# An integrated multi-omic analysis of iPSC-derived motor neurons from C9ORF72 ALS patients

**DOI:** 10.1101/2020.11.01.362269

**Authors:** The NeuroLINCS Consortium, Loren Ornelas, Emilda Gomez, Lindsay Panther, Aaron Frank, Susan Lei, Berhan Mandefro, Maria G Banuelos, Brandon Shelley, Julia A Kaye, Leandro Lima, Stacia Wyman, Ryan G Lim, Jie Wu, Jennifer Stocksdale, Malcolm Casale, Victoria Dardov, Andrea Matlock, Vidya Venkatraman, Ronald Holewenski, Pamela Milani, Miriam Adam, Brook T Wassie, Andrew Cheng, Alyssa N Coyne, J. Gavin Daigle, Johnathan Li, Stephanie Yang, Veerle Cox, Mark Wilhelm, Thomas E Lloyd, Lindsey Hayes, Jacqueline Pham, Renan Escalante-Chong, Alex Lenail, Karen Sachs, Natasha Leanna Patel-Murray, Divya Ramamoorthy, Terri G Thompson, NYGC ALS Consortium, Steven Finkbeiner, Ernest Fraenkel, Jeffrey D Rothstein, Druv Sareen, Jennifer E Van Eyk, Clive N Svendsen, Leslie M. Thompson

## Abstract

Neurodegenerative diseases present a challenge for systems biology, due to the lack of reliable animal models and the difficulties in obtaining samples from patients at early stages of disease, when interventions might be most effective. Studying induced pluripotent stem cell (iPSC)-derived neurons could overcome these challenges and dramatically accelerate and broaden therapeutic strategies. Here we undertook a network-based multi-omic characterization of iPSC-derived motor neurons from ALS patients carrying genetically dominant hexanucleotide expansions in *C9orf72* to gain a deeper understanding of the relationship between DNA, RNA, epigenetics and protein in the same pool of tissue. ALS motor neurons showed the expected *C9orf72*-related alterations to specific nucleoporins and production of dipeptide repeats. RNA-seq, ATAC-seq and data-independent acquisition mass-spectrometry (DIA-MS) proteomics were then performed on the same motor neuron cultures. Using integrative computational methods that combined all of the omics, we discovered a number of novel dysregulated pathways including biological adhesion and extracellular matrix organization and disruption in other expected pathways such as RNA splicing and nuclear transport. We tested the relevance of these pathways *in vivo* in a *C9orf72* Drosophila model, analyzing the data to determine which pathways were causing disease phenotypes and which were compensatory. We also confirmed that some pathways are altered in late-stage neurodegeneration by analyzing human postmortem C9 cervical spine data. To validate that these key pathways were integral to the C9 signature, we prepared a separate set of *C9orf72* and control motor neuron cultures using a different differentiation protocol and applied the same methods. As expected, there were major overall differences between the differentiation protocols, especially at the level of in individual omics data. However, a number of the core dysregulated pathways remained significant using the integrated multiomic analysis. This new method of analyzing patient specific neural cultures allows the generation of disease-related hypotheses with a small number of patient lines which can be tested in larger cohorts of patients.

## Supplemental Table 9 for "An integrated multi-omic analysis of iPSC-derived motor neurons from C9ORF72 ALS patients"

### Sheet: Table S2 - RNA DEGs DEseq unfil
iMN DEGs									Human Spinal Cervical DEGs								diMN day18 replication cohort DEGs
Gene stable ID	Gene name	baseMean	log2FoldChange	lfcSE	stat	pvalue	padj		Gene stable ID	baseMean	log2FoldChange	lfcSE	stat	pvalue	padj		Gene stable ID	baseMean	log2FoldChange	lfcSE	stat	pvalue	padj
ENSG00000148677	ANKRD1	1210.49	5.64776	0.455544	12.3978	2.68e-35	6e-31		ENSG00000136235.16	8857.09	3.83043	0.409091	9.36328	7.73e-21	1.46e-16		ENSG00000163873	1158.46	-1.98053	0.38448	-5.15118	2.58852e-07	0.00556712
ENSG00000187634	SAMD11	1189.87	2.53551	0.282198	8.98485	2.59e-19	2.89e-15		ENSG00000102575.12	72.5043	3.24849	0.370725	8.76254	1.91e-18	1.8e-14		ENSG00000162998	528.021	3.09529	0.633924	4.88274	1.0462e-06	0.00691623
ENSG00000165072	MAMDC2	745.8	3.79849	0.431856	8.79573	1.42e-18	1.06e-14		ENSG00000090382.6	680.789	3.38283	0.403914	8.37512	5.52e-17	3.46e-13		ENSG00000162694	846.994	0.418197	0.0849035	4.92556	8.41201e-07	0.00691623
ENSG00000162645	GBP2	393.834	3.23235	0.370393	8.72682	2.62e-18	1.46e-14		ENSG00000042493.16	501.17	2.0444	0.25129	8.13561	4.1e-16	1.93e-12		ENSG00000181291	1657.04	-1.32486	0.273626	-4.84186	1.28632e-06	0.00691623
ENSG00000113263	ITK	223.485	4.25605	0.498243	8.54212	1.32e-17	5.89e-14		ENSG00000107593.17	25.2678	4.61709	0.607647	7.59831	3e-14	9.41e-11		ENSG00000235779	12.4328	-4.08107	0.889207	-4.58957	4.44167e-06	0.0188246
ENSG00000223764	RP11-54O7.3	556.598	2.27973	0.284701	8.00747	1.17e-15	3.74e-12		ENSG00000133063.16	719.409	4.48246	0.588354	7.61864	2.56e-14	9.41e-11		ENSG00000136630	30.2677	4.13603	0.908125	4.55447	5.25168e-06	0.0188246
ENSG00000178776	C5orf46	342.782	4.46975	0.609977	7.32774	2.34e-13	6.53e-10		ENSG00000130208.9	1859.79	2.97799	0.417929	7.1256	1.04e-12	2.44e-09		ENSG00000164742	1398.63	-0.633662	0.142218	-4.45558	8.36668e-06	0.025706
ENSG00000182968	SOX1	947.533	-3.96736	0.550438	-7.20764	5.69e-13	1.41e-09		ENSG00000147570.9	54.2056	3.88163	0.543483	7.14213	9.19e-13	2.44e-09		ENSG00000239474	23.8643	3.23052	0.738667	4.37344	1.22302e-05	0.0263035
ENSG00000144810	COL8A1	8733.61	4.2982	0.612993	7.01183	2.35e-12	4.78e-09		ENSG00000137976.7	92.9985	4.12106	0.582428	7.07566	1.49e-12	3.11e-09		ENSG00000132405	1010.27	-0.301206	0.068693	-4.38481	1.16088e-05	0.0263035
ENSG00000111907	TPD52L1	408.185	2.63854	0.377484	6.98981	2.75e-12	5.07e-09		ENSG00000135404.11	3002.18	1.25389	0.17868	7.01754	2.26e-12	4.25e-09		ENSG00000225630	447.67	2.5667	0.585144	4.38645	1.15217e-05	0.0263035
ENSG00000105808	RASA4	657.899	-1.5757	0.233687	-6.74276	1.55e-11	2.17e-08		ENSG00000165140.10	121.148	2.61204	0.382412	6.83043	8.47e-12	1.45e-08		ENSG00000164093	48.017	4.31554	0.994346	4.34007	1.42435e-05	0.0278486
ENSG00000144452	ABCA12	156.596	2.5218	0.380657	6.62485	3.48e-11	4.57e-08		ENSG00000197747.9	628.317	1.6478	0.241777	6.81539	9.4e-12	1.47e-08		ENSG00000226278	44.4727	8.66828	2.01817	4.29511	1.74606e-05	0.0285432
ENSG00000214548	MEG3	210.076	-4.59227	0.697265	-6.58611	4.51e-11	5.6e-08		ENSG00000141504.11	521.282	0.863959	0.127544	6.77379	1.25e-11	1.82e-08		ENSG00000155465	66.3883	2.80478	0.653017	4.29511	1.74606e-05	0.0285432
ENSG00000163873	GRIK3	1440.45	-3.10125	0.475437	-6.52296	6.89e-11	8.1e-08		ENSG00000146070.16	446.662	2.70557	0.401721	6.73494	1.64e-11	2.21e-08		ENSG00000197635	59.0567	4.32887	1.01111	4.2813	1.85802e-05	0.0285432
ENSG00000130720	FIBCD1	665.332	3.47254	0.53835	6.45033	1.12e-10	1.19e-07		ENSG00000168286.2	316.821	0.782975	0.116506	6.72049	1.81e-11	2.27e-08		ENSG00000171408	48.7681	2.59627	0.609494	4.25972	2.04684e-05	0.0293476
ENSG00000188624	IGFL3	459.534	4.8059	0.744344	6.45657	1.07e-10	1.19e-07		ENSG00000163131.11	512.995	2.47331	0.370746	6.67116	2.54e-11	2.99e-08		ENSG00000019505	138.677	-2.46444	0.58431	-4.21769	2.46819e-05	0.0312255
ENSG00000103888	KIAA1199	3798.51	4.34603	0.678513	6.40523	1.5e-10	1.52e-07		ENSG00000177426.20	527.388	0.831663	0.124842	6.66174	2.71e-11	3e-08		ENSG00000115392	264.491	0.568986	0.134903	4.21773	2.46778e-05	0.0312255
ENSG00000108001	EBF3	1469.93	-1.91504	0.299826	-6.38717	1.69e-10	1.57e-07		ENSG00000182117.5	243.785	1.05606	0.159508	6.62075	3.57e-11	3.74e-08		ENSG00000135824	526.142	-1.64474	0.403996	-4.07117	4.67766e-05	0.0437402
ENSG00000146674	IGFBP3	15849.5	4.12327	0.645117	6.39151	1.64e-10	1.57e-07		ENSG00000164342.12	302.46	1.44139	0.219275	6.57342	4.92e-11	4.87e-08		ENSG00000168743	394.021	5.27436	1.29244	4.08094	4.48546e-05	0.0437402
ENSG00000197614	MFAP5	476.503	4.19076	0.658377	6.36529	1.95e-10	1.72e-07		ENSG00000019991.18	201.014	1.50743	0.23085	6.52989	6.58e-11	6.2e-08		ENSG00000133030	5781.99	-0.260731	0.0632957	-4.11925	3.80107e-05	0.0437402
ENSG00000185567	AHNAK2	4182.73	1.86553	0.299097	6.2372	4.45e-10	3.47e-07		ENSG00000117280.13	304.412	1.17696	0.182436	6.45136	1.11e-10	9.94e-08		ENSG00000171385	462.404	-0.983665	0.240461	-4.09074	4.3e-05	0.0437402
ENSG00000214456	PLIN5	45.9835	-3.02881	0.485736	-6.23552	4.5e-10	3.47e-07		ENSG00000168802.13	465.561	0.854393	0.132839	6.43181	1.26e-10	1.08e-07		ENSG00000145362	4872.97	-0.681246	0.166486	-4.09191	4.27836e-05	0.0437402
ENSG00000130176	CNN1	1059.64	3.30476	0.534414	6.18389	6.25e-10	4.66e-07		ENSG00000197766.7	111.629	3.1056	0.487354	6.37238	1.86e-10	1.52e-07		ENSG00000160007	4049.47	-0.262432	0.064455	-4.07156	4.66999e-05	0.0437402
ENSG00000174792	C4orf26	127.085	3.67191	0.598635	6.1338	8.58e-10	5.81e-07		ENSG00000113319.13	1101.53	-0.916283	0.144757	-6.3298	2.45e-10	1.93e-07		ENSG00000232821	8.26391	3.52281	0.886823	3.97239	7.1155e-05	0.0466966
ENSG00000059804	SLC2A3	4721.36	1.16762	0.191369	6.10142	1.05e-09	6.91e-07		ENSG00000089327.14	510.31	1.73223	0.27679	6.25831	3.89e-10	2.88e-07		ENSG00000099869	105.607	1.76986	0.441949	4.00467	6.21047e-05	0.0466966
ENSG00000235649	MXRA5P1	117.771	4.24891	0.702152	6.05126	1.44e-09	9.17e-07		ENSG00000124783.14	1374.62	0.717933	0.114782	6.25478	3.98e-10	2.88e-07		ENSG00000240583	76.7362	3.09952	0.777906	3.98444	6.76382e-05	0.0466966
ENSG00000092345	DAZL	65.7846	-3.9956	0.663113	-6.02552	1.69e-09	1.05e-06		ENSG00000108961.14	101.257	0.694274	0.111583	6.22207	4.91e-10	3.42e-07		ENSG00000115902	1237.13	-0.420823	0.106281	-3.95952	7.51021e-05	0.0466966
ENSG00000255983	RP11-1038A11.1	13.6928	-3.78594	0.628838	-6.02054	1.74e-09	1.05e-06		ENSG00000164713.9	779.254	1.07702	0.173776	6.19773	5.73e-10	3.85e-07		ENSG00000280916	2.91904	4.27047	1.0793	3.9567	7.5993e-05	0.0466966
ENSG00000095587	TLL2	417.433	1.78139	0.29722	5.99353	2.05e-09	1.21e-06		ENSG00000130203.10	488.539	1.64072	0.267188	6.1407	8.22e-10	5.16e-07		ENSG00000130294	14216.7	-0.396605	0.0996136	-3.98143	6.85008e-05	0.0466966
ENSG00000161381	PLXDC1	316.53	2.22374	0.371787	5.98122	2.21e-09	1.27e-06		ENSG00000176046.8	2159	1.28699	0.209429	6.14523	7.98e-10	5.16e-07		ENSG00000278540	4538.61	-0.413618	0.104449	-3.95999	7.49534e-05	0.0466966
ENSG00000184785	SMIM10	31.2059	-2.57812	0.432906	-5.95538	2.59e-09	1.45e-06		ENSG00000183578.7	148.755	1.48468	0.242919	6.11183	9.85e-10	5.98e-07		ENSG00000168016	90.635	2.69036	0.679732	3.95797	7.55901e-05	0.0466966
ENSG00000175745	NR2F1	3263.62	-1.53763	0.261307	-5.88437	4e-09	2.18e-06		ENSG00000197111.15	6551.58	0.52049	0.0853814	6.09605	1.09e-09	6.4e-07		ENSG00000197102	17036.2	-0.38448	0.0970254	-3.96268	7.41138e-05	0.0466966
ENSG00000147883	CDKN2B	3513.98	3.45496	0.588881	5.86699	4.44e-09	2.36e-06		ENSG00000181467.4	1119.67	1.05832	0.17421	6.07498	1.24e-09	7.07e-07		ENSG00000110881	2276.31	-0.72264	0.180606	-4.00119	6.3024e-05	0.0466966
ENSG00000087494	PTHLH	223.17	2.81665	0.482174	5.84157	5.17e-09	2.61e-06		ENSG00000173113.6	487.645	0.759502	0.126053	6.02527	1.69e-09	9.35e-07		ENSG00000177272	24.569	-1.48201	0.368244	-4.02452	5.70911e-05	0.0466966
ENSG00000166670	MMP10	89.3834	3.67537	0.629109	5.84219	5.15e-09	2.61e-06		ENSG00000120594.17	1202.53	1.06209	0.176877	6.00471	1.92e-09	1.03e-06		ENSG00000125872	67.9364	5.03294	1.25439	4.01227	6.01368e-05	0.0466966
ENSG00000169067	ACTBL2	23.0783	4.18227	0.716747	5.83507	5.38e-09	2.61e-06		ENSG00000104904.12	3497	0.817281	0.136858	5.97173	2.35e-09	1.23e-06		ENSG00000177182	275.575	-0.937563	0.237819	-3.94234	8.06918e-05	0.0482066
ENSG00000174640	SLCO2A1	144.111	3.84484	0.658537	5.83846	5.27e-09	2.61e-06		ENSG00000047648.23	403.957	0.872897	0.14816	5.89157	3.83e-09	1.85e-06		ENSG00000180209	22.0657	4.34958	1.10847	3.92395	8.71073e-05	0.0506329
ENSG00000196611	MMP1	51.2352	3.92545	0.681996	5.75583	8.62e-09	4.01e-06		ENSG00000072694.20	1139.57	2.84524	0.482704	5.89438	3.76e-09	1.85e-06		ENSG00000114999	2269.34	-0.348601	0.0891905	-3.9085	9.28718e-05	0.052563
ENSG00000204540	PSORS1C1	58.569	3.09562	0.537795	5.75614	8.61e-09	4.01e-06		ENSG00000138435.15	88.0472	2.99742	0.508016	5.90025	3.63e-09	1.85e-06		ENSG00000197386	2776.77	-0.3246	0.0833068	-3.89644	9.76179e-05	0.0538325
ENSG00000198732	SMOC1	1266.73	-3.59188	0.630184	-5.69972	1.2e-08	5.26e-06		ENSG00000159685.10	219.078	1.23113	0.209435	5.87837	4.14e-09	1.95e-06		ENSG00000180357	2865.69	-0.33771	0.0869932	-3.88202	0.00010359	0.055698
ENSG00000204950	LRRC10B	158.05	-3.32569	0.583339	-5.70112	1.19e-08	5.26e-06		ENSG00000164935.6	15.0816	5.87091	1.01192	5.80174	6.56e-09	3.01e-06		ENSG00000092847	5008.2	-0.518604	0.13429	-3.86182	0.000112547	0.0578919
ENSG00000228789	HCG22	48.0459	-2.52754	0.443456	-5.69964	1.2e-08	5.26e-06		ENSG00000172594.13	88.1384	1.41764	0.246507	5.7509	8.88e-09	3.97e-06		ENSG00000160145	2692.56	-0.468769	0.12142	-3.86072	0.000113054	0.0578919
ENSG00000143303	RRNAD1	551.231	-1.03281	0.181834	-5.67995	1.35e-08	5.69e-06		ENSG00000184900.15	953.548	0.736219	0.128097	5.74733	9.07e-09	3.97e-06		ENSG00000260260	156	0.783853	0.203883	3.84463	0.000120736	0.059015
ENSG00000084453	SLCO1A2	110.181	-2.02423	0.35796	-5.6549	1.56e-08	6.45e-06		ENSG00000110921.14	232.412	-1.17179	0.204172	-5.73923	9.51e-09	4.07e-06		ENSG00000164080	2024.57	-0.371226	0.0964778	-3.84779	0.00011919	0.059015
ENSG00000224243	LINC00403	103.587	-3.71612	0.658463	-5.64363	1.67e-08	6.76e-06		ENSG00000166295.9	674.127	0.985665	0.17295	5.69914	1.2e-08	5.04e-06		ENSG00000221866	1066.35	-1.53253	0.399747	-3.83374	0.000126209	0.0603197
ENSG00000156265	MAP3K7CL	436.699	3.03644	0.544733	5.57418	2.49e-08	9.58e-06		ENSG00000117408.11	117.581	-1.42503	0.251206	-5.67275	1.41e-08	5.75e-06		ENSG00000277048	2585.19	0.97716	0.255656	3.82217	0.000132284	0.0618484
ENSG00000154511	FAM69A	1301.95	0.894154	0.160825	5.55978	2.7e-08	1.02e-05		ENSG00000260027.4	212.158	0.898519	0.158639	5.66393	1.48e-08	5.93e-06		ENSG00000180176	37.5069	-2.72667	0.716408	-3.80604	0.000141212	0.0628325
ENSG00000186439	TRDN	28.0486	-2.72547	0.490933	-5.5516	2.83e-08	1.05e-05		ENSG00000138449.10	937.695	1.24371	0.219795	5.6585	1.53e-08	5.99e-06		ENSG00000115593	5.76403	4.84866	1.27567	3.80089	0.000144177	0.0628325
ENSG00000182541	LIMK2	6107.38	1.86057	0.335609	5.54385	2.96e-08	1.08e-05		ENSG00000067177.15	858.958	1.07656	0.190488	5.65161	1.59e-08	6.11e-06		ENSG00000065675	55.814	-0.979329	0.259068	-3.78019	0.000156707	0.0628325
ENSG00000178033	FAM26E	379.383	2.9453	0.53194	5.5369	3.08e-08	1.11e-05		ENSG00000105695.15	322.761	-1.27043	0.225002	-5.64629	1.64e-08	6.17e-06		ENSG00000124191	198.524	-1.80947	0.477366	-3.79053	0.000150323	0.0628325
ENSG00000259439	RP11-89K21.1	58.8749	-3.76153	0.685482	-5.48742	4.08e-08	1.45e-05		ENSG00000069329.17	2656.54	0.772419	0.136903	5.64207	1.68e-08	6.2e-06		ENSG00000142197	910.673	-0.437954	0.115261	-3.79968	0.000144885	0.0628325
ENSG00000105976	MET	1440.13	2.14751	0.393718	5.45444	4.91e-08	1.64e-05		ENSG00000104894.12	263.498	1.87909	0.333319	5.6375	1.73e-08	6.25e-06		ENSG00000142910	27.7002	4.37226	1.15992	3.76946	0.000163603	0.0628325
ENSG00000106366	SERPINE1	6838.17	3.55662	0.652029	5.4547	4.91e-08	1.64e-05		ENSG00000135047.15	960.492	1.26357	0.224619	5.62539	1.85e-08	6.58e-06		ENSG00000089116	110.859	-1.66631	0.441991	-3.77001	0.000163243	0.0628325
ENSG00000261425	RP11-709B3.2	349.721	3.60464	0.660277	5.45928	4.78e-08	1.64e-05		ENSG00000145703.16	219.279	1.55591	0.276947	5.61809	1.93e-08	6.73e-06		ENSG00000237973	1090.59	0.90759	0.239721	3.78602	0.000153078	0.0628325
ENSG00000172965	MIR4435-1HG	996.77	2.59613	0.478217	5.42877	5.67e-08	1.84e-05		ENSG00000087302.9	369.372	0.629388	0.112246	5.60723	2.06e-08	6.9e-06		ENSG00000142606	12.9173	-3.18739	0.845056	-3.77181	0.000162065	0.0628325
ENSG00000174175	SELP	16.0751	4.05763	0.747191	5.43052	5.62e-08	1.84e-05		ENSG00000113732.9	398.953	0.984189	0.175604	5.60459	2.09e-08	6.9e-06		ENSG00000182612	10.6653	1.65803	0.438898	3.7777	0.000158282	0.0628325
ENSG00000170323	FABP4	64.9566	3.37339	0.622105	5.42254	5.88e-08	1.87e-05		ENSG00000229961.3	44.4794	-0.82675	0.147385	-5.60947	2.03e-08	6.9e-06		ENSG00000184675	553.016	-0.322304	0.0862032	-3.73889	0.000184833	0.0697403
ENSG00000147041	SYTL5	242.202	2.46368	0.455009	5.41456	6.14e-08	1.91e-05		ENSG00000112759.18	414.806	1.36342	0.243637	5.59611	2.19e-08	7.12e-06		ENSG00000170100	946.687	-0.261556	0.0701533	-3.72835	0.000192735	0.071468
ENSG00000248905	FMN1	503.482	2.93626	0.542315	5.41431	6.15e-08	1.91e-05		ENSG00000026025.16	22697.6	1.95552	0.350918	5.57258	2.51e-08	7.88e-06		ENSG00000076864	527.655	-0.988703	0.265557	-3.72313	0.000196772	0.0717284
ENSG00000168386	FILIP1L	2505.31	2.91944	0.54058	5.40057	6.64e-08	2.03e-05		ENSG00000152601.17	3384.44	0.52237	0.0937249	5.57343	2.5e-08	7.88e-06		ENSG00000139438	573.367	-0.755795	0.203938	-3.70601	0.000210552	0.072169
ENSG00000075223	SEMA3C	7630.7	2.45468	0.454779	5.39752	6.76e-08	2.04e-05		ENSG00000204272.12	295.184	0.49752	0.0895451	5.55609	2.76e-08	8.52e-06		ENSG00000225127	52.2728	-3.22274	0.868481	-3.71077	0.000206626	0.072169
ENSG00000259727	RP11-1069G10.2	15.3489	3.53291	0.655871	5.38659	7.18e-08	2.14e-05		ENSG00000108439.10	864.684	0.576188	0.103831	5.54929	2.87e-08	8.71e-06		ENSG00000235984	20.611	-2.45011	0.661302	-3.70499	0.000211403	0.072169
ENSG00000198523	PLN	313.089	3.78007	0.703713	5.37161	7.8e-08	2.26e-05		ENSG00000110876.9	759.852	1.59902	0.288817	5.53643	3.09e-08	9.23e-06		ENSG00000166736	255.485	-3.42667	0.921832	-3.71724	0.000201411	0.072169
ENSG00000212916	MAP10	178.532	-1.85558	0.345326	-5.37341	7.73e-08	2.26e-05		ENSG00000160791.13	115.104	1.80677	0.326765	5.52927	3.22e-08	9.46e-06		ENSG00000185432	52.0728	2.74206	0.743427	3.6884	0.000225666	0.0758345
ENSG00000116016	EPAS1	1623.91	3.78245	0.70632	5.35515	8.55e-08	2.45e-05		ENSG00000119655.10	1805.76	1.02496	0.185707	5.51922	3.41e-08	9.86e-06		ENSG00000086758	7064.92	-0.274025	0.0744298	-3.68166	0.000231723	0.0766717
ENSG00000137745	MMP13	103.019	4.09619	0.766527	5.34383	9.1e-08	2.57e-05		ENSG00000184840.11	676.198	0.746677	0.13551	5.51012	3.59e-08	1.02e-05		ENSG00000101470	20.153	3.19107	0.868783	3.67303	0.000239689	0.0781061
ENSG00000243742	RPLP0P2	589.429	3.52558	0.660686	5.33624	9.49e-08	2.65e-05		ENSG00000001036.13	816.33	0.712949	0.129757	5.49449	3.92e-08	1.1e-05		ENSG00000117697	462.91	0.24588	0.0679016	3.62112	0.000293327	0.085074
ENSG00000095752	IL11	348.779	3.26448	0.614442	5.31292	1.08e-07	2.92e-05		ENSG00000182718.16	3397.61	1.43649	0.261941	5.484	4.16e-08	1.15e-05		ENSG00000078804	2483.62	-0.301273	0.0830392	-3.62808	0.000285533	0.085074
ENSG00000148848	ADAM12	7690.56	3.23646	0.609516	5.30988	1.1e-07	2.92e-05		ENSG00000188846.13	3197.08	0.916032	0.167224	5.47787	4.3e-08	1.17e-05		ENSG00000005243	40.3115	1.83464	0.504442	3.63697	0.000275862	0.085074
ENSG00000168685	IL7R	123.357	3.11788	0.587037	5.31122	1.09e-07	2.92e-05		ENSG00000185591.10	2029.19	0.550321	0.100643	5.46803	4.55e-08	1.21e-05		ENSG00000137959	4.29436	5.2811	1.45305	3.6345	0.000278522	0.085074
ENSG00000183831	ANKRD45	162.889	-1.9117	0.359756	-5.31387	1.07e-07	2.92e-05		ENSG00000205403.13	548.768	1.44556	0.264272	5.46999	4.5e-08	1.21e-05		ENSG00000112137	428.469	-0.621919	0.17171	-3.62192	0.000292427	0.085074
ENSG00000060656	PTPRU	2368.26	2.74988	0.519148	5.29691	1.18e-07	3.09e-05		ENSG00000197081.14	4113.3	0.689079	0.126487	5.44783	5.1e-08	1.33e-05		ENSG00000011465	1078.99	3.13298	0.865899	3.61819	0.000296673	0.085074
ENSG00000204866	IGFL2	424.342	3.96276	0.749204	5.2893	1.23e-07	3.19e-05		ENSG00000258818.4	102.641	1.51212	0.27903	5.41919	5.99e-08	1.54e-05		ENSG00000145911	717.752	-0.861944	0.237181	-3.63412	0.000278932	0.085074
ENSG00000138119	MYOF	6173.63	2.80388	0.5309	5.28138	1.28e-07	3.29e-05		ENSG00000270011.7	231.757	-0.538991	0.0995426	-5.41468	6.14e-08	1.56e-05		ENSG00000253308	4.93246	-4.60036	1.26932	-3.62427	0.000289783	0.085074
ENSG00000227496	RP11-145A3.1	41.2424	3.19689	0.609504	5.24508	1.56e-07	3.97e-05		ENSG00000165898.13	361.694	0.793926	0.148037	5.36302	8.18e-08	2.05e-05		ENSG00000259555	13.7797	-1.34417	0.370904	-3.62404	0.000290031	0.085074
ENSG00000170989	S1PR1	1222.28	-2.49818	0.478468	-5.2212	1.78e-07	4.46e-05		ENSG00000253495.1	17.7047	-1.52371	0.284196	-5.36146	8.26e-08	2.05e-05		ENSG00000114805	368.013	-0.878023	0.245013	-3.58358	0.000338917	0.0901676
ENSG00000166396	SERPINB7	34.9758	3.68909	0.711346	5.18608	2.15e-07	5.33e-05		ENSG00000166272.18	840.986	0.769951	0.143865	5.35191	8.7e-08	2.13e-05		ENSG00000166833	3847.18	-0.612606	0.170896	-3.58467	0.000337508	0.0901676
ENSG00000116701	NCF2	54.9364	3.77219	0.728042	5.18127	2.2e-07	5.41e-05		ENSG00000166130.15	72.2513	1.27274	0.238653	5.33301	9.66e-08	2.33e-05		ENSG00000070366	1277.51	-0.280665	0.0780214	-3.59728	0.000321559	0.0901676
ENSG00000137809	ITGA11	10804.6	3.45972	0.670587	5.15924	2.48e-07	6.02e-05		ENSG00000165983.14	101.992	1.33833	0.251153	5.32875	9.89e-08	2.36e-05		ENSG00000274735	7.22941	2.4341	0.677839	3.59097	0.000329454	0.0901676
ENSG00000132561	MATN2	1481.2	1.70549	0.331452	5.14553	2.67e-07	6.41e-05		ENSG00000065361.15	2570.68	-1.04534	0.196787	-5.31206	1.08e-07	2.52e-05		ENSG00000134762	365.481	2.7892	0.778773	3.58153	0.000341587	0.0901676
ENSG00000108846	ABCC3	317.658	3.57656	0.696236	5.13699	2.79e-07	6.63e-05		ENSG00000179933.6	66.8456	0.97864	0.184233	5.31195	1.08e-07	2.52e-05		ENSG00000033327	3659.87	-0.569511	0.158923	-3.58357	0.000338928	0.0901676
ENSG00000128342	LIF	4350.17	3.36448	0.657347	5.11827	3.08e-07	7.25e-05		ENSG00000007350.17	21.3127	2.06384	0.39047	5.28554	1.25e-07	2.88e-05		ENSG00000204894	3.53362	5.42678	1.51592	3.57986	0.000343783	0.0901676
ENSG00000107819	SFXN3	2439.42	1.19274	0.233763	5.10234	3.35e-07	7.81e-05		ENSG00000232388.4	237.305	0.699469	0.132578	5.2759	1.32e-07	3e-05		ENSG00000278195	41.2838	-1.95792	0.548202	-3.57153	0.0003549	0.0917887
ENSG00000251577	RP11-297P16.3	7.35793	-3.88724	0.762236	-5.09978	3.4e-07	7.83e-05		ENSG00000182199.11	423.152	0.937734	0.178081	5.26578	1.4e-07	3.13e-05		ENSG00000140836	2127.04	-1.0814	0.303222	-3.56637	0.000361957	0.0917887
ENSG00000071282	LMCD1	1184.55	2.91559	0.57201	5.09709	3.45e-07	7.86e-05		ENSG00000176641.11	82.6327	-0.799146	0.151993	-5.25777	1.46e-07	3.23e-05		ENSG00000259834	41.3139	-1.35665	0.380551	-3.56496	0.000363905	0.0917887
ENSG00000120217	CD274	120.539	3.325	0.655273	5.07422	3.89e-07	8.71e-05		ENSG00000164188.8	845.849	1.14966	0.21893	5.25126	1.51e-07	3.31e-05		ENSG00000122691	146.579	2.30289	0.646385	3.56272	0.000367035	0.0917887
ENSG00000174606	ANGEL2	3203.03	-0.608325	0.11994	-5.07192	3.94e-07	8.71e-05		ENSG00000178573.7	1464.43	0.954689	0.181977	5.2462	1.55e-07	3.36e-05		ENSG00000178162	56.2726	-1.9798	0.556893	-3.55509	0.000377853	0.0934078
ENSG00000189275	AL450307.1	122.602	3.81799	0.752709	5.07234	3.93e-07	8.71e-05		ENSG00000136156.15	3511.84	0.793136	0.151392	5.23896	1.61e-07	3.45e-05		ENSG00000028277	924.176	-1.61647	0.456139	-3.54381	0.000394386	0.0963869
ENSG00000170667	RASA4B	46.8136	-1.73392	0.342472	-5.06295	4.13e-07	9.04e-05		ENSG00000131238.17	2354.96	0.936105	0.178753	5.23686	1.63e-07	3.46e-05		ENSG00000182326	162.162	1.98866	0.562906	3.53285	0.000411107	0.0979194
ENSG00000118523	CTGF	14197.9	2.95098	0.583218	5.05982	4.2e-07	9.1e-05		ENSG00000243678.11	1248.88	0.93878	0.179686	5.22457	1.75e-07	3.65e-05		ENSG00000165462	643.688	-1.87797	0.53161	-3.53261	0.00041148	0.0979194
ENSG00000162618	ELTD1	55.424	2.60883	0.517124	5.04487	4.54e-07	9.75e-05		ENSG00000011600.11	620.77	1.85555	0.356123	5.21041	1.88e-07	3.81e-05		ENSG00000160801	25.6518	2.80374	0.794083	3.53079	0.000414315	0.0979194
ENSG00000149591	TAGLN	23239.3	2.8384	0.56808	4.99648	5.84e-07	0.000124202		ENSG00000106952.7	91.9813	1.84077	0.353219	5.21142	1.87e-07	3.81e-05
ENSG00000135074	ADAM19	5694.26	2.00548	0.401718	4.99227	5.97e-07	0.000125743		ENSG00000148408.13	653.412	-1.35923	0.260718	-5.21342	1.85e-07	3.81e-05
ENSG00000222041	LINC00152	856.379	2.61794	0.52709	4.96677	6.81e-07	0.000142107		ENSG00000183570.16	217.87	-0.786485	0.151343	-5.19669	2.03e-07	4.06e-05
ENSG00000224959	AC017002.2	133.489	2.51867	0.507895	4.95903	7.08e-07	0.000146521		ENSG00000090013.10	373.515	1.08142	0.208453	5.18783	2.13e-07	4.22e-05
ENSG00000107796	ACTA2	24556.5	2.64724	0.534116	4.9563	7.18e-07	0.000147226		ENSG00000005075.15	410.075	0.573654	0.110677	5.18315	2.18e-07	4.28e-05
ENSG00000162641	AKNAD1	36.8944	-2.47322	0.499351	-4.95288	7.31e-07	0.000148479		ENSG00000169564.6	3092.56	0.680731	0.131482	5.17737	2.25e-07	4.37e-05
ENSG00000269895	AP000654.4	25.5466	2.48423	0.505899	4.91052	9.08e-07	0.000182779		ENSG00000158516.12	55.422	-2.18438	0.423183	-5.16179	2.45e-07	4.7e-05
ENSG00000127325	BEST3	68.3746	-2.85728	0.584276	-4.89029	1.01e-06	0.000200798		ENSG00000074071.14	380.571	0.544749	0.105679	5.15475	2.54e-07	4.83e-05
ENSG00000204381	LAYN	452.175	2.67832	0.552939	4.8438	1.27e-06	0.000251783		ENSG00000139044.11	43.1821	-1.52657	0.296363	-5.15101	2.59e-07	4.88e-05
ENSG00000166741	NNMT	3504.53	3.41623	0.708248	4.8235	1.41e-06	0.000276381		ENSG00000165501.17	29.5439	1.36808	0.265689	5.14916	2.62e-07	4.88e-05
ENSG00000164100	NDST3	1447.41	-1.35121	0.280399	-4.81888	1.44e-06	0.000280399		ENSG00000120690.16	620.981	0.632643	0.122986	5.14402	2.69e-07	4.96e-05
ENSG00000267313	RP11-142I20.1	275.461	-1.98008	0.411865	-4.80759	1.53e-06	0.00029415		ENSG00000112667.12	154.019	0.93979	0.183214	5.12946	2.91e-07	5.26e-05
ENSG00000102802	MEDAG	58.166	3.32948	0.695148	4.7896	1.67e-06	0.000319027		ENSG00000197956.10	182.334	1.0222	0.199268	5.12978	2.9e-07	5.26e-05
ENSG00000135077	HAVCR2	83.4252	2.38695	0.498599	4.78731	1.69e-06	0.000319951		ENSG00000219200.11	736.366	0.677154	0.132131	5.12486	2.98e-07	5.34e-05
ENSG00000131015	ULBP2	79.1737	2.564	0.536761	4.7768	1.78e-06	0.000334295		ENSG00000241468.7	413.645	0.741195	0.144713	5.12185	3.03e-07	5.37e-05
ENSG00000103257	SLC7A5	8017.52	2.38383	0.500697	4.76103	1.93e-06	0.000358513		ENSG00000197965.12	906.771	0.682852	0.133472	5.11608	3.12e-07	5.49e-05
ENSG00000253706	RP11-758M4.4	12.4574	-2.52648	0.532013	-4.7489	2.05e-06	0.000377549		ENSG00000213719.8	184.428	1.23984	0.242491	5.11294	3.17e-07	5.53e-05
ENSG00000132965	ALOX5AP	29.2796	3.5129	0.740397	4.74461	2.09e-06	0.00038088		ENSG00000188612.12	324.428	0.711721	0.139468	5.1031	3.34e-07	5.77e-05
ENSG00000147576	ADHFE1	201.704	-1.60101	0.337495	-4.7438	2.1e-06	0.00038088		ENSG00000180879.13	643.414	0.666271	0.130778	5.09467	3.49e-07	5.98e-05
ENSG00000130513	GDF15	1005.18	3.11943	0.660819	4.72056	2.35e-06	0.00042278		ENSG00000138495.6	262.134	0.565645	0.111399	5.07766	3.82e-07	6.48e-05
ENSG00000171951	SCG2	9714.66	1.95463	0.414173	4.71935	2.37e-06	0.00042278		ENSG00000117862.12	589.76	0.695079	0.137076	5.07076	3.96e-07	6.6e-05
ENSG00000267702	RP11-53B2.2	345.386	2.12545	0.451689	4.70556	2.53e-06	0.000448798		ENSG00000185088.14	344.769	0.971911	0.191623	5.07199	3.94e-07	6.6e-05
ENSG00000203799	CCDC162P	57.2644	-2.1629	0.460175	-4.70018	2.6e-06	0.00045716		ENSG00000247315.3	290.791	0.459048	0.0905972	5.06691	4.04e-07	6.68e-05
ENSG00000146373	RNF217	4011.75	1.1705	0.250122	4.67969	2.87e-06	0.000501358		ENSG00000159023.21	1013.9	0.800495	0.158116	5.06271	4.13e-07	6.77e-05
ENSG00000197646	PDCD1LG2	35.8633	2.68453	0.574033	4.67661	2.92e-06	0.000502302		ENSG00000139278.10	62.5533	1.72441	0.341157	5.05461	4.31e-07	6.94e-05
ENSG00000234231	AC093616.4	92.2517	2.77788	0.594055	4.67612	2.92e-06	0.000502302		ENSG00000243156.8	1876.38	-1.31289	0.259672	-5.05596	4.28e-07	6.94e-05
ENSG00000181211	HECW1-IT1	59.0475	1.49337	0.319995	4.66684	3.06e-06	0.00052151		ENSG00000162777.17	268.338	1.72334	0.341403	5.0478	4.47e-07	7.13e-05
ENSG00000065534	MYLK	3004.56	2.71319	0.581792	4.66351	3.11e-06	0.000526022		ENSG00000179163.11	370.915	1.08781	0.215675	5.04376	4.56e-07	7.22e-05
ENSG00000135903	PAX3	308.3	3.41647	0.73412	4.65383	3.26e-06	0.000539738		ENSG00000127951.7	62.2564	1.67419	0.332317	5.03794	4.71e-07	7.29e-05
ENSG00000156466	GDF6	535.657	2.89422	0.621586	4.65618	3.22e-06	0.000539738		ENSG00000157240.3	428.482	0.895159	0.177729	5.03663	4.74e-07	7.29e-05
ENSG00000207357	RNU6-2	275.654	-3.19202	0.685928	-4.65358	3.26e-06	0.000539738		ENSG00000160213.7	431.202	1.36995	0.271989	5.03679	4.73e-07	7.29e-05
ENSG00000139445	FOXN4	59.6134	-3.27873	0.706525	-4.64064	3.47e-06	0.000570443		ENSG00000250317.8	221.885	0.806691	0.160196	5.03565	4.76e-07	7.29e-05
ENSG00000272746	RP11-53B2.6	79.8241	2.004	0.434542	4.61174	3.99e-06	0.000651019		ENSG00000147251.15	1110.16	1.06403	0.211556	5.02954	4.92e-07	7.47e-05
ENSG00000224549	RP11-370B11.3	15.0407	3.01636	0.654479	4.6088	4.05e-06	0.000655515		ENSG00000132170.21	56.8904	1.53611	0.306037	5.01935	5.18e-07	7.81e-05
ENSG00000223508	RPL23AP53	255.458	1.38685	0.301023	4.60712	4.08e-06	0.000656083		ENSG00000138764.15	334.743	0.861881	0.171944	5.01255	5.37e-07	8.03e-05
ENSG00000173404	INSM1	664.957	-2.72118	0.59215	-4.59542	4.32e-06	0.000689032		ENSG00000155465.18	363.575	1.45923	0.291294	5.00948	5.46e-07	8.09e-05
ENSG00000125804	FAM182A	234.31	-2.64496	0.576703	-4.58634	4.51e-06	0.000714573		ENSG00000164463.12	2217.34	0.591069	0.118029	5.00781	5.51e-07	8.1e-05
ENSG00000109991	P2RX3	268.719	-2.43364	0.53127	-4.5808	4.63e-06	0.000728592		ENSG00000104870.12	1270.39	1.10321	0.220676	4.99922	5.76e-07	8.4e-05
ENSG00000133392	MYH11	161.023	3.28332	0.718629	4.56886	4.9e-06	0.000765946		ENSG00000196814.15	758.486	-0.833152	0.166885	-4.99238	5.96e-07	8.64e-05
ENSG00000270190	RP11-803D5.4	17.9639	2.91524	0.640277	4.55309	5.29e-06	0.000819958		ENSG00000142864.14	3826.99	0.461268	0.0924765	4.98795	6.1e-07	8.7e-05
ENSG00000250320	CTD-2269F5.1	256.515	2.47699	0.546804	4.52994	5.9e-06	0.000908858		ENSG00000143486.16	293.098	-0.555489	0.111353	-4.98854	6.08e-07	8.7e-05
ENSG00000128285	MCHR1	650.921	2.53391	0.560031	4.52459	6.05e-06	0.000922445		ENSG00000149554.13	21.91	1.69208	0.33952	4.98374	6.24e-07	8.76e-05
ENSG00000226383	AC093375.1	119.102	-2.48991	0.55039	-4.52391	6.07e-06	0.000922445		ENSG00000204628.11	4763.04	0.83654	0.167808	4.98511	6.19e-07	8.76e-05
ENSG00000079689	SCGN	19.3199	-3.40367	0.753597	-4.51656	6.29e-06	0.000943945		ENSG00000024862.17	283.355	0.928435	0.186455	4.9794	6.38e-07	8.9e-05
ENSG00000081923	ATP8B1	152.597	2.80053	0.620111	4.51617	6.3e-06	0.000943945		ENSG00000122557.10	593.349	0.546511	0.10985	4.97506	6.52e-07	8.96e-05
ENSG00000087245	MMP2	15614.9	2.97358	0.658978	4.51241	6.41e-06	0.000949145		ENSG00000169813.16	1861.9	0.601792	0.120956	4.97528	6.52e-07	8.96e-05
ENSG00000137975	CLCA2	10.4839	2.61866	0.580354	4.51218	6.42e-06	0.000949145		ENSG00000131467.10	1066.91	0.442204	0.0889585	4.97091	6.66e-07	9.03e-05
ENSG00000234518	PTGES3P1	10.1869	2.88155	0.640209	4.50095	6.77e-06	0.000994127		ENSG00000259171.1	78.6857	1.64753	0.331379	4.97175	6.64e-07	9.03e-05
ENSG00000087253	LPCAT2	1646.7	2.79644	0.623377	4.48596	7.26e-06	0.00104296		ENSG00000205730.6	1186.85	0.956761	0.192971	4.95804	7.12e-07	9.58e-05
ENSG00000100345	MYH9	41500.3	2.20222	0.4912	4.48335	7.35e-06	0.00104296		ENSG00000110079.18	138.694	2.1653	0.436887	4.9562	7.19e-07	9.58e-05
ENSG00000115414	FN1	488400	3.16081	0.704943	4.48378	7.33e-06	0.00104296		ENSG00000170275.14	4359.08	0.828494	0.167194	4.95528	7.22e-07	9.58e-05
ENSG00000140859	KIFC3	2000.6	1.26934	0.283262	4.48114	7.42e-06	0.00104296		ENSG00000132518.6	8.43368	3.65483	0.739478	4.94245	7.71e-07	9.96e-05
ENSG00000166603	MC4R	91.4152	2.61047	0.581683	4.48779	7.2e-06	0.00104296		ENSG00000138735.16	72.272	-1.33129	0.269341	-4.94277	7.7e-07	9.96e-05
ENSG00000197376	OR8S1	136.959	3.18594	0.710859	4.48181	7.4e-06	0.00104296		ENSG00000198951.11	554.435	0.886972	0.17942	4.94354	7.67e-07	9.96e-05
ENSG00000231734	RP6-206I17.2	29.1976	-1.86945	0.416634	-4.48704	7.22e-06	0.00104296		ENSG00000239627.3	47.2155	-0.868279	0.175684	-4.94228	7.72e-07	9.96e-05
ENSG00000188290	HES4	787.765	-1.13548	0.253735	-4.47507	7.64e-06	0.00106636		ENSG00000134955.11	468.967	1.46033	0.295755	4.93763	7.91e-07	0.000101283
ENSG00000060718	COL11A1	44749.3	2.16837	0.485617	4.46518	8e-06	0.0011099		ENSG00000180340.6	105.11	1.92903	0.390873	4.9352	8.01e-07	0.000101863
ENSG00000167767	KRT80	33.8446	2.95519	0.662674	4.45948	8.22e-06	0.00113275		ENSG00000204386.10	59.7857	1.08735	0.220448	4.93247	8.12e-07	0.000102604
ENSG00000125726	CD70	43.8784	3.23283	0.725878	4.45369	8.44e-06	0.00115664		ENSG00000106853.20	287.484	0.625121	0.126802	4.92988	8.23e-07	0.000103277
ENSG00000182218	HHIPL1	126.185	-1.5632	0.352778	-4.43112	9.37e-06	0.00126904		ENSG00000174547.13	145.751	0.912819	0.185424	4.92287	8.53e-07	0.000106342
ENSG00000269729	AC006262.4	18.8039	3.24384	0.731855	4.43236	9.32e-06	0.00126904		ENSG00000116254.18	33.848	-1.65317	0.336616	-4.91116	9.05e-07	0.000112152
ENSG00000132031	MATN3	459.174	2.98207	0.675228	4.41639	1e-05	0.00135042		ENSG00000112799.9	193.775	1.71534	0.34976	4.90434	9.37e-07	0.000115358
ENSG00000101665	SMAD7	1089.54	1.75433	0.397747	4.41068	1.03e-05	0.00135702		ENSG00000092036.18	308.34	0.576483	0.117796	4.89392	9.88e-07	0.000120852
ENSG00000137331	IER3	2310.45	2.80219	0.635392	4.41018	1.03e-05	0.00135702		ENSG00000116701.14	407.119	1.63722	0.334976	4.88757	1.02e-06	0.000122425
ENSG00000152402	GUCY1A2	9169.92	1.08618	0.24622	4.41141	1.03e-05	0.00135702		ENSG00000153029.14	682.29	0.898687	0.18381	4.88922	1.01e-06	0.000122425
ENSG00000207501	RNVU1-14	123.937	-1.20602	0.273264	-4.41339	1.02e-05	0.00135702		ENSG00000165168.7	2059.14	1.38803	0.283966	4.88801	1.02e-06	0.000122425
ENSG00000258602	RP11-7F17.7	37.0197	3.45855	0.784499	4.40861	1.04e-05	0.0013589		ENSG00000132386.11	134.714	1.43784	0.294352	4.88475	1.04e-06	0.000123405
ENSG00000187678	SPRY4	1268.46	1.46202	0.333384	4.38541	1.16e-05	0.00150335		ENSG00000081803.16	537.2	0.708333	0.145092	4.88197	1.05e-06	0.000124374
ENSG00000131018	SYNE1	19312.8	1.23497	0.28213	4.3773	1.2e-05	0.00155137		ENSG00000163584.18	98.1375	1.13012	0.231707	4.87735	1.08e-06	0.000126522
ENSG00000125347	IRF1	790.941	1.69045	0.387125	4.36668	1.26e-05	0.00161933		ENSG00000011638.10	64.7743	0.993369	0.203965	4.8703	1.11e-06	0.000129504
ENSG00000272870	RP11-798M19.6	102.388	-1.36234	0.312743	-4.35611	1.32e-05	0.00168979		ENSG00000172053.18	887.127	0.605577	0.124315	4.8713	1.11e-06	0.000129504
ENSG00000134376	CRB1	1753.65	-2.83663	0.652381	-4.34811	1.37e-05	0.00174263		ENSG00000165879.8	91.3028	1.08726	0.223483	4.86505	1.14e-06	0.000132172
ENSG00000147434	CHRNA6	128.662	1.97733	0.455487	4.34113	1.42e-05	0.001775		ENSG00000106066.15	310.444	1.74329	0.358486	4.86292	1.16e-06	0.000132792
ENSG00000165474	GJB2	1546.97	3.08262	0.710222	4.34036	1.42e-05	0.001775		ENSG00000188243.12	439.019	0.866527	0.178296	4.86003	1.17e-06	0.000133925
ENSG00000254951	RP11-494M8.4	27.5607	2.80116	0.645164	4.34178	1.41e-05	0.001775		ENSG00000186470.14	602.848	1.04791	0.215856	4.85466	1.21e-06	0.000136781
ENSG00000125657	TNFSF9	138.025	2.50874	0.578475	4.33682	1.45e-05	0.00178394		ENSG00000106633.16	60.6491	1.01277	0.208846	4.84935	1.24e-06	0.000139653
ENSG00000131979	GCH1	363.599	1.90143	0.438319	4.33799	1.44e-05	0.00178394		ENSG00000151962.8	15.4139	1.52683	0.315214	4.84378	1.27e-06	0.000142769
ENSG00000179546	HTR1D	131.593	-2.67381	0.617106	-4.33282	1.47e-05	0.00180664		ENSG00000124733.4	401.424	0.639515	0.132082	4.84179	1.29e-06	0.000143352
ENSG00000134716	CYP2J2	19.5444	2.00352	0.462603	4.33098	1.48e-05	0.00181187		ENSG00000116132.12	445.917	1.24811	0.258007	4.8375	1.31e-06	0.000145623
ENSG00000182752	PAPPA	9917.28	3.16984	0.733843	4.3195	1.56e-05	0.00189835		ENSG00000164308.16	320.107	1.00823	0.208648	4.83223	1.35e-06	0.000148658
ENSG00000225383	SFTA1P	14.4603	2.14821	0.498341	4.31072	1.63e-05	0.00196464		ENSG00000125691.13	2791.08	0.953187	0.197383	4.82914	1.37e-06	0.000150105
ENSG00000113319	RASGRF2	1333.06	2.77168	0.644511	4.30043	1.7e-05	0.00204706		ENSG00000147434.8	29.4734	2.28546	0.474288	4.81873	1.44e-06	0.000157239
ENSG00000258399	MEG8	11.1101	-3.22233	0.750194	-4.29532	1.74e-05	0.00208356		ENSG00000173369.16	3669.37	2.03475	0.422397	4.81715	1.46e-06	0.000157577
ENSG00000228061	Z83001.1	17.6887	2.73326	0.636837	4.29194	1.77e-05	0.00210436		ENSG00000150687.12	252.359	0.743465	0.154406	4.815	1.47e-06	0.000158369
ENSG00000206190	ATP10A	864.523	2.95124	0.688302	4.28771	1.81e-05	0.00213347		ENSG00000133112.16	22261.5	0.90942	0.189017	4.81131	1.5e-06	0.000160409
ENSG00000103522	IL21R	30.0592	2.78068	0.649582	4.28072	1.86e-05	0.0021877		ENSG00000115325.13	265.494	1.01971	0.212148	4.80661	1.54e-06	0.000161803
ENSG00000171223	JUNB	1072.86	1.52168	0.355552	4.27978	1.87e-05	0.0021877		ENSG00000144843.11	189.436	1.06148	0.220857	4.8062	1.54e-06	0.000161803
ENSG00000143167	GPA33	13.0363	2.51773	0.589008	4.27453	1.92e-05	0.00222039		ENSG00000146278.10	4171.92	0.861276	0.179121	4.80834	1.52e-06	0.000161803
ENSG00000237697	LINC00312	56.7959	2.72476	0.637495	4.27416	1.92e-05	0.00222039		ENSG00000139921.13	244.683	0.722437	0.150459	4.80155	1.57e-06	0.000163774
ENSG00000248740	RP11-328K4.1	9.08459	-2.91111	0.682642	-4.26447	2e-05	0.00230697		ENSG00000275832.5	1419.89	-0.934406	0.194583	-4.8021	1.57e-06	0.000163774
ENSG00000198796	ALPK2	12913.7	2.34505	0.550424	4.26044	2.04e-05	0.00233694		ENSG00000168785.8	265.764	-0.541271	0.113086	-4.78638	1.7e-06	0.000175625
ENSG00000131370	SH3BP5	4933.94	1.08626	0.255265	4.25541	2.09e-05	0.00237796		ENSG00000171940.13	704.822	0.757997	0.1584	4.78534	1.71e-06	0.000175625
ENSG00000197921	HES5	917.059	-2.94863	0.693542	-4.25155	2.12e-05	0.002407		ENSG00000237094.12	810.322	-0.706113	0.147853	-4.77579	1.79e-06	0.000183169
ENSG00000113430	IRX4	23.8045	2.85477	0.67282	4.243	2.21e-05	0.00248802		ENSG00000102390.10	205.051	0.689105	0.144388	4.7726	1.82e-06	0.000184088
ENSG00000152726	FAM21B	167.523	2.96403	0.700184	4.23322	2.3e-05	0.00258569		ENSG00000167106.12	2181.97	-0.810587	0.169841	-4.77261	1.82e-06	0.000184088
ENSG00000236502	SIX3-AS1	21.9273	-3.3623	0.797784	-4.21455	2.5e-05	0.00279511		ENSG00000049449.9	1356.94	1.00225	0.210097	4.77039	1.84e-06	0.00018513
ENSG00000011422	PLAUR	539.494	2.55823	0.607379	4.21191	2.53e-05	0.00281385		ENSG00000105366.15	917.535	1.88893	0.396259	4.7669	1.87e-06	0.000186095
ENSG00000236548	RP11-510H23.1	56.48	1.28425	0.305243	4.2073	2.58e-05	0.00285766		ENSG00000140612.14	863.99	0.65512	0.137446	4.76639	1.88e-06	0.000186095
ENSG00000253161	RP11-150O12.1	20.2098	2.52134	0.601016	4.19513	2.73e-05	0.00300071		ENSG00000198483.13	173.878	0.785916	0.164896	4.76613	1.88e-06	0.000186095
ENSG00000176170	SPHK1	341.406	2.64849	0.631717	4.19253	2.76e-05	0.00302041		ENSG00000161955.16	676.849	1.00488	0.210965	4.76326	1.9e-06	0.000187774
ENSG00000197467	COL13A1	178.271	1.68438	0.402186	4.18807	2.81e-05	0.00306529		ENSG00000137161.16	968.001	0.775622	0.162879	4.76196	1.92e-06	0.000188005
ENSG00000162753	SLC9C2	56.5737	-2.15394	0.515135	-4.18131	2.9e-05	0.0031426		ENSG00000120948.17	2595.27	0.336668	0.0707912	4.75579	1.98e-06	0.000191004
ENSG00000123610	TNFAIP6	887.01	3.08581	0.738745	4.1771	2.95e-05	0.00318584		ENSG00000122861.16	34.5015	1.79901	0.37829	4.75564	1.98e-06	0.000191004
ENSG00000101335	MYL9	574.377	2.83876	0.681759	4.16388	3.13e-05	0.00335988		ENSG00000169403.12	442.785	1.44104	0.302965	4.75644	1.97e-06	0.000191004
ENSG00000113739	STC2	2438.06	2.74779	0.660433	4.16059	3.17e-05	0.00339229		ENSG00000101916.11	150.552	2.00485	0.421996	4.75087	2.03e-06	0.000193577
ENSG00000103512	NOMO1	3153.41	1.08783	0.261577	4.15872	3.2e-05	0.00340401		ENSG00000196465.10	440.46	0.641947	0.13511	4.7513	2.02e-06	0.000193577
ENSG00000128052	KDR	1034.11	1.39726	0.336228	4.15569	3.24e-05	0.00343307		ENSG00000023171.18	1547.68	0.679931	0.143184	4.74866	2.05e-06	0.00019472
ENSG00000050730	TNIP3	21.8215	2.5151	0.605512	4.15367	3.27e-05	0.00344718		ENSG00000136305.11	55.7782	1.4794	0.311937	4.74261	2.11e-06	0.000196078
ENSG00000122786	CALD1	54192.5	2.12019	0.510907	4.14986	3.33e-05	0.00348854		ENSG00000163072.15	83.9388	-1.48041	0.311917	-4.74616	2.07e-06	0.000196078
ENSG00000225101	OR52K3P	19.3103	3.21483	0.774913	4.14863	3.34e-05	0.00349093		ENSG00000173085.14	145.25	0.834464	0.175925	4.74329	2.1e-06	0.000196078
ENSG00000101825	MXRA5	19615.7	2.77498	0.669479	4.14498	3.4e-05	0.00352484		ENSG00000186047.10	75.614	1.20784	0.254624	4.74362	2.1e-06	0.000196078
ENSG00000138316	ADAMTS14	1302.22	2.31835	0.559408	4.14429	3.41e-05	0.00352484		ENSG00000213614.9	1572.69	0.591283	0.124712	4.74121	2.12e-06	0.000196078
ENSG00000171786	NHLH1	144.935	-2.32872	0.563015	-4.13615	3.53e-05	0.00361862		ENSG00000221836.3	108.946	-0.635937	0.134114	-4.74177	2.12e-06	0.000196078
ENSG00000234323	RP11-308N19.1	38.2456	2.43955	0.589804	4.13621	3.53e-05	0.00361862		ENSG00000134755.16	194.696	1.19484	0.252171	4.73822	2.16e-06	0.000198018
ENSG00000140511	HAPLN3	243.119	1.72632	0.417531	4.13459	3.56e-05	0.00362674		ENSG00000138085.16	518.289	0.593968	0.125548	4.731	2.23e-06	0.000202813
ENSG00000124785	NRN1	153.2	-2.44845	0.592964	-4.12917	3.64e-05	0.0036963		ENSG00000162929.13	714.023	-0.456063	0.0963813	-4.73186	2.22e-06	0.000202813
ENSG00000164687	FABP5	2138.39	0.877256	0.212565	4.12701	3.68e-05	0.00371442		ENSG00000184867.14	455.078	0.676695	0.143074	4.72968	2.25e-06	0.000202813
ENSG00000111057	KRT18	1320.93	2.96145	0.71799	4.12465	3.71e-05	0.0037358		ENSG00000204397.7	49.1958	1.56612	0.331142	4.72945	2.25e-06	0.000202813
ENSG00000005884	ITGA3	3299.15	2.02125	0.490506	4.12075	3.78e-05	0.00378188		ENSG00000123358.20	747.321	-1.52986	0.32358	-4.72793	2.27e-06	0.000203364
ENSG00000171388	APLN	65.749	-1.46787	0.356344	-4.11924	3.8e-05	0.00378188		ENSG00000066322.15	392.254	-1.11988	0.236973	-4.72577	2.29e-06	0.000204563
ENSG00000233030	RP11-196G18.3	30.9604	-2.0424	0.495881	-4.11873	3.81e-05	0.00378188		ENSG00000120457.12	41.2077	2.80504	0.594015	4.72217	2.33e-06	0.000207234
ENSG00000163453	IGFBP7	6025.67	2.78536	0.678787	4.10343	4.07e-05	0.00402308		ENSG00000169967.16	2962.75	0.517636	0.109782	4.71511	2.42e-06	0.000213548
ENSG00000145632	PLK2	9421.39	1.548	0.377681	4.0987	4.15e-05	0.00406379		ENSG00000125037.12	764.375	0.58147	0.123355	4.71379	2.43e-06	0.000213927
ENSG00000227992	AC108463.2	60.8461	2.63293	0.642483	4.09805	4.17e-05	0.00406379		ENSG00000095970.16	643.242	1.69964	0.361014	4.70798	2.5e-06	0.000219096
ENSG00000229647	AC007879.7	14.6642	2.99995	0.73193	4.09869	4.15e-05	0.00406379		ENSG00000119392.14	362.123	0.571973	0.121611	4.70329	2.56e-06	0.000223144
ENSG00000085377	PREP	2111.49	0.932274	0.228206	4.08522	4.4e-05	0.00427633		ENSG00000105519.16	46.9327	1.73973	0.369991	4.70209	2.58e-06	0.000223357
ENSG00000123307	NEUROD4	131.35	-3.06865	0.752287	-4.0791	4.52e-05	0.00437158		ENSG00000163463.11	506.21	0.499123	0.106169	4.70122	2.59e-06	0.000223357
ENSG00000137558	PI15	3028.79	-2.51661	0.617369	-4.07635	4.57e-05	0.00438557		ENSG00000131236.17	3261.62	0.475735	0.101308	4.69591	2.65e-06	0.000228194
ENSG00000137760	ALKBH8	1009.02	0.653349	0.160269	4.07658	4.57e-05	0.00438557		ENSG00000131981.16	344.37	1.15465	0.246115	4.69152	2.71e-06	0.000232085
ENSG00000173166	RAPH1	4796.4	1.55388	0.381338	4.0748	4.61e-05	0.00439598		ENSG00000171860.4	720.308	1.73088	0.369372	4.68603	2.79e-06	0.000237318
ENSG00000234840	RP11-399D6.2	73.026	2.27134	0.55828	4.06847	4.73e-05	0.00449797		ENSG00000180336.18	49.2151	-0.811562	0.173267	-4.68388	2.81e-06	0.000238733
ENSG00000107623	GDF10	300.164	2.53181	0.62273	4.06566	4.79e-05	0.00451913		ENSG00000213089.4	29.5734	-1.36562	0.291969	-4.67728	2.91e-06	0.000245441
ENSG00000115641	FHL2	2081.53	2.5044	0.61829	4.05052	5.11e-05	0.00479603		ENSG00000179918.18	548.687	0.609092	0.130256	4.6761	2.92e-06	0.000245758
ENSG00000257219	RP11-54A9.1	30.0462	2.71649	0.671039	4.04819	5.16e-05	0.00482382		ENSG00000115091.11	2649.74	0.538418	0.115465	4.66305	3.12e-06	0.00026071
ENSG00000254911	SCARNA9	4166.83	-0.74636	0.184443	-4.04656	5.2e-05	0.00483716		ENSG00000169689.15	103.219	0.733195	0.157279	4.66174	3.14e-06	0.000261213
ENSG00000006282	SPATA20	1602.5	1.16695	0.28871	4.04193	5.3e-05	0.00491335		ENSG00000130312.6	331.782	0.606181	0.13009	4.6597	3.17e-06	0.000262502
ENSG00000106018	VIPR2	34.0593	-2.04563	0.506618	-4.03781	5.4e-05	0.00497973		ENSG00000138080.13	751.416	1.22527	0.263097	4.65712	3.21e-06	0.000262502
ENSG00000072163	LIMS2	189.519	2.78262	0.689411	4.03624	5.43e-05	0.00499253		ENSG00000148671.13	878.222	1.70471	0.365974	4.658	3.19e-06	0.000262502
ENSG00000135636	DYSF	361.56	2.70038	0.669565	4.03303	5.51e-05	0.00501979		ENSG00000185475.11	55.9422	0.867729	0.186273	4.65837	3.19e-06	0.000262502
ENSG00000175445	LPL	791.757	2.06991	0.513162	4.03364	5.49e-05	0.00501979		ENSG00000132965.9	490.453	1.92162	0.412837	4.65466	3.25e-06	0.000263359
ENSG00000154678	PDE1C	2070.88	2.22511	0.551871	4.03194	5.53e-05	0.00502278		ENSG00000158714.11	7.80603	3.23143	0.694147	4.65526	3.24e-06	0.000263359
ENSG00000204217	BMPR2	17541.9	0.798897	0.198262	4.02949	5.59e-05	0.00505471		ENSG00000114859.16	372.412	-0.773021	0.166279	-4.64895	3.34e-06	0.000269595
ENSG00000064932	SBNO2	2483.44	1.33885	0.332518	4.0264	5.66e-05	0.00510096		ENSG00000188850.9	14.2621	-0.997011	0.214597	-4.64597	3.38e-06	0.000272349
ENSG00000228109	MFI2-AS1	149.044	-1.03023	0.256219	-4.02089	5.8e-05	0.00520085		ENSG00000136404.15	310.927	1.27963	0.275486	4.64499	3.4e-06	0.000272484
ENSG00000120937	NPPB	49.0595	2.6413	0.657347	4.01813	5.87e-05	0.0052411		ENSG00000101608.12	1116.06	0.755124	0.162627	4.64328	3.43e-06	0.000273578
ENSG00000248362	CTC-327F10.5	27.5553	3.04168	0.757712	4.01429	5.96e-05	0.00530588		ENSG00000125730.16	14994.2	1.21865	0.262561	4.64139	3.46e-06	0.000273772
ENSG00000134070	IRAK2	134.887	1.38284	0.345134	4.00668	6.16e-05	0.00545786		ENSG00000158406.4	289.476	0.990078	0.213285	4.64205	3.45e-06	0.000273772
ENSG00000146166	LGSN	153.102	3.10951	0.776484	4.0046	6.21e-05	0.00547435		ENSG00000135093.13	233.002	-0.588749	0.126987	-4.63629	3.55e-06	0.000279447
ENSG00000201448	SNORA63	34.3193	-1.89651	0.473642	-4.0041	6.23e-05	0.00547435		ENSG00000035141.8	194.078	0.670922	0.144773	4.63429	3.58e-06	0.00028098
ENSG00000135862	LAMC1	28977.7	1.66746	0.416724	4.00135	6.3e-05	0.00550042		ENSG00000136003.15	1109.66	0.635076	0.137505	4.61856	3.86e-06	0.000301888
ENSG00000151176	PLBD2	561.837	1.18154	0.295371	4.0002	6.33e-05	0.00550042		ENSG00000166710.20	6917.54	1.16939	0.253665	4.60999	4.03e-06	0.000313294
ENSG00000258565	BLZF2P	45.7787	2.34739	0.5868	4.00032	6.33e-05	0.00550042		ENSG00000140157.14	451.47	0.549408	0.119218	4.60845	4.06e-06	0.000314335
ENSG00000163017	ACTG2	6139.11	2.46036	0.616818	3.9888	6.64e-05	0.00572696		ENSG00000196154.12	44.351	2.54634	0.552936	4.60512	4.12e-06	0.000318085
ENSG00000122641	INHBA	11475.6	2.89847	0.728073	3.98101	6.86e-05	0.00589519		ENSG00000163931.16	3196.56	0.875463	0.190169	4.6036	4.15e-06	0.00031912
ENSG00000155158	TTC39B	2033.69	0.848464	0.213192	3.97981	6.9e-05	0.00590247		ENSG00000181163.13	4368.57	0.578473	0.125713	4.60153	4.19e-06	0.000319785
ENSG00000188738	FSIP2	2918.26	-1.81847	0.457357	-3.97604	7.01e-05	0.00597379		ENSG00000204514.10	260.035	-0.524827	0.114056	-4.60147	4.2e-06	0.000319785
ENSG00000080166	DCT	94.7528	-2.57581	0.648087	-3.97447	7.05e-05	0.00599039		ENSG00000174748.21	4180.68	0.884203	0.192287	4.59835	4.26e-06	0.000323299
ENSG00000271824	AC009014.3	167.444	2.8002	0.704919	3.97238	7.12e-05	0.00602048		ENSG00000214274.9	82.7023	1.3045	0.283815	4.59631	4.3e-06	0.000325173
ENSG00000007350	TKTL1	148.136	-2.03495	0.512789	-3.96839	7.24e-05	0.00609893		ENSG00000145741.15	2054.51	0.531587	0.115689	4.59498	4.33e-06	0.000325944
ENSG00000187498	COL4A1	63534	1.61861	0.408139	3.96583	7.31e-05	0.00612192		ENSG00000136895.19	799.772	-0.571838	0.124599	-4.58943	4.44e-06	0.000333391
ENSG00000253919	PRKRIRP7	18.4695	2.60037	0.655714	3.9657	7.32e-05	0.00612192		ENSG00000123395.14	202.173	0.688318	0.15027	4.58055	4.64e-06	0.000346498
ENSG00000133816	MICAL2	4297.11	2.87387	0.725558	3.96091	7.47e-05	0.00622283		ENSG00000172845.15	1480.58	0.490568	0.107251	4.57403	4.78e-06	0.000356041
ENSG00000111696	NT5DC3	976.358	1.3332	0.336702	3.95957	7.51e-05	0.00623464		ENSG00000139508.14	373.141	0.768611	0.168124	4.57168	4.84e-06	0.000358636
ENSG00000167588	GPD1	89.3421	-2.376	0.600546	-3.95641	7.61e-05	0.00629428		ENSG00000157514.16	2439.57	1.86169	0.407542	4.5681	4.92e-06	0.000363388
ENSG00000083814	ZNF671	432.927	-1.57509	0.398377	-3.95376	7.69e-05	0.0063347		ENSG00000122406.14	4581.92	0.692884	0.151756	4.56578	4.98e-06	0.000366001
ENSG00000272512	RP11-54O7.17	98.0207	-1.34437	0.34008	-3.95311	7.71e-05	0.0063347		ENSG00000174600.14	355.66	1.07534	0.235616	4.56394	5.02e-06	0.000367778
ENSG00000134013	LOXL2	7751.48	2.59085	0.655663	3.9515	7.77e-05	0.00635408		ENSG00000157510.14	53.5253	-2.33884	0.512844	-4.56053	5.1e-06	0.000372355
ENSG00000133110	POSTN	138329	3.00524	0.760877	3.94971	7.82e-05	0.00637857		ENSG00000133316.15	1000.31	1.85535	0.406949	4.55917	5.14e-06	0.000373331
ENSG00000198848	CES1	12.494	2.86959	0.729684	3.93264	8.4e-05	0.00682405		ENSG00000145494.11	173.928	0.627103	0.137757	4.55225	5.31e-06	0.000383006
ENSG00000163885	CCDC37	81.4495	-2.84359	0.723362	-3.93108	8.46e-05	0.00684372		ENSG00000149273.15	4033.59	0.932081	0.204791	4.55137	5.33e-06	0.000383006
ENSG00000198719	DLL1	2345.4	-2.09075	0.532127	-3.92905	8.53e-05	0.00687682		ENSG00000162614.18	127.114	0.869776	0.191093	4.55158	5.32e-06	0.000383006
ENSG00000179256	SMCO3	135.043	2.75588	0.702074	3.92534	8.66e-05	0.00695849		ENSG00000130612.16	28.829	-1.11798	0.245689	-4.55039	5.35e-06	0.000383334
ENSG00000136114	THSD1	483.05	2.00906	0.512178	3.92259	8.76e-05	0.0070133		ENSG00000216802.1	21.6207	1.73994	0.38247	4.54923	5.38e-06	0.000384004
ENSG00000142606	MMEL1	58.7914	-2.89665	0.738978	-3.91981	8.86e-05	0.00706936		ENSG00000144218.18	1261.71	-0.696138	0.153164	-4.54504	5.49e-06	0.000390239
ENSG00000149243	KLHL35	277.474	-1.41384	0.360873	-3.91784	8.93e-05	0.00710183		ENSG00000275379.1	44.3132	1.50907	0.332577	4.5375	5.69e-06	0.000402924
ENSG00000116151	MORN1	597.146	-0.972759	0.248613	-3.91275	9.13e-05	0.00722597		ENSG00000164116.16	1073.79	1.29389	0.285356	4.53432	5.78e-06	0.000407515
ENSG00000153266	FEZF2	35.0668	-2.82017	0.720911	-3.91195	9.16e-05	0.00722597		ENSG00000116586.11	192.195	0.683321	0.150849	4.52985	5.9e-06	0.000414687
ENSG00000203685	C1orf95	568.787	-2.17049	0.554965	-3.91104	9.19e-05	0.00722762		ENSG00000128731.17	334.132	-0.495948	0.109536	-4.52772	5.96e-06	0.00041732
ENSG00000134668	SPOCD1	287.551	2.82555	0.722977	3.90822	9.3e-05	0.00723812		ENSG00000161203.13	2924.77	0.398925	0.0881346	4.52632	6e-06	0.000417932
ENSG00000240764	PCDHGC5	204.045	1.7836	0.45642	3.90781	9.31e-05	0.00723812		ENSG00000162542.13	167.714	1.08946	0.240719	4.52584	6.02e-06	0.000417932
ENSG00000259207	ITGB3	180.221	2.44809	0.626424	3.90804	9.3e-05	0.00723812		ENSG00000172578.12	334.415	1.54236	0.340897	4.52442	6.06e-06	0.000419205
ENSG00000267348	CTB-179K24.3	35.2319	-1.60605	0.411036	-3.90731	9.33e-05	0.00723812		ENSG00000130787.14	740.187	-1.22262	0.270446	-4.52074	6.16e-06	0.000424996
ENSG00000134748	PRPF38A	3162.06	-0.678662	0.173829	-3.90419	9.45e-05	0.00729247		ENSG00000149131.15	1793.27	1.23197	0.272664	4.51827	6.23e-06	0.000428426
ENSG00000173334	TRIB1	1027.62	1.10651	0.283442	3.90383	9.47e-05	0.00729247		ENSG00000213246.7	95.5449	0.801947	0.177531	4.51722	6.27e-06	0.000428991
ENSG00000198959	TGM2	524.895	3.03608	0.778817	3.89832	9.69e-05	0.00743468		ENSG00000108788.11	467.99	0.691194	0.153196	4.51182	6.43e-06	0.000436879
ENSG00000165996	PTPLA	396.983	1.06204	0.272651	3.89525	9.81e-05	0.00750387		ENSG00000153551.13	232.45	0.936289	0.207507	4.51208	6.42e-06	0.000436879
ENSG00000225746	AL132709.5	28.4402	-2.28678	0.587689	-3.89113	9.98e-05	0.00760621		ENSG00000271121.2	62.4992	1.61338	0.35772	4.51019	6.48e-06	0.000438661
ENSG00000138083	SIX3	54.0933	-2.83616	0.729157	-3.88964	0.000100392	0.00761578		ENSG00000143398.20	823.739	-0.522002	0.115774	-4.50879	6.52e-06	0.000439974
ENSG00000154134	ROBO3	2262.06	-1.71327	0.440523	-3.88918	0.000100584	0.00761578		ENSG00000147596.3	48.1953	-0.694722	0.154127	-4.50747	6.56e-06	0.000441147
ENSG00000196588	MKL1	2545.69	0.85154	0.219803	3.8741	0.000107018	0.00804832		ENSG00000111275.13	3233.97	0.668357	0.148399	4.50377	6.68e-06	0.000445726
ENSG00000258385	RP11-629F19.1	27.6924	-2.49065	0.642814	-3.87461	0.000106797	0.00804832		ENSG00000258659.6	138.359	0.941655	0.209049	4.50448	6.65e-06	0.000445726
ENSG00000136603	SKIL	14918.7	1.40875	0.363938	3.87085	0.000108456	0.00810194		ENSG00000057252.13	317.995	1.25578	0.279225	4.49738	6.88e-06	0.000456093
ENSG00000175592	FOSL1	57.7295	1.99992	0.51664	3.871	0.000108388	0.00810194		ENSG00000140319.10	1484.98	0.672831	0.149599	4.49755	6.87e-06	0.000456093
ENSG00000110092	CCND1	5704.92	1.69222	0.43825	3.86132	0.000112774	0.00832559		ENSG00000121579.13	974.383	0.667887	0.148666	4.49253	7.04e-06	0.000464965
ENSG00000111981	ULBP1	380.958	2.11002	0.546598	3.86027	0.000113262	0.00832559		ENSG00000143575.14	648.429	0.55663	0.124078	4.48612	7.25e-06	0.000477484
ENSG00000231035	RPL7L1P9	6.19818	2.89719	0.750538	3.86016	0.000113314	0.00832559		ENSG00000237550.5	63.2633	1.09936	0.245301	4.48169	7.41e-06	0.000485827
ENSG00000232018	AL132709.8	6.79374	-2.49551	0.646308	-3.86117	0.000112843	0.00832559		ENSG00000166035.11	36.7684	-0.962681	0.214845	-4.48082	7.44e-06	0.000486112
ENSG00000256940	RP11-783K16.5	48.8439	1.93287	0.500457	3.8622	0.00011237	0.00832559		ENSG00000065427.14	1047.9	0.530407	0.118482	4.47669	7.58e-06	0.000493898
ENSG00000163235	TGFA	150.619	2.70707	0.701816	3.85723	0.000114677	0.00839815		ENSG00000142798.20	89.8768	-1.76896	0.395249	-4.47556	7.62e-06	0.000494789
ENSG00000225938	RP4-575N6.4	8.2272	-2.70265	0.700913	-3.8559	0.000115305	0.0084165		ENSG00000149100.13	699.754	0.705739	0.15794	4.46841	7.88e-06	0.000509875
ENSG00000197415	VEPH1	651.248	-2.51622	0.65392	-3.8479	0.000119135	0.00866773		ENSG00000138411.13	1172.56	-0.588186	0.131663	-4.46736	7.92e-06	0.000510612
ENSG00000121957	GPSM2	2232.76	-1.58206	0.411583	-3.84384	0.000121125	0.00872767		ENSG00000110077.14	1597.09	1.86396	0.4174	4.46564	7.98e-06	0.000512981
ENSG00000136153	LMO7	3169.92	2.44591	0.636322	3.84383	0.000121131	0.00872767		ENSG00000163214.21	179.409	-0.522351	0.117172	-4.45797	8.27e-06	0.000529878
ENSG00000156642	NPTN	5533.57	1.02242	0.265977	3.84402	0.000121035	0.00872767		ENSG00000171490.13	686.459	0.659324	0.147929	4.45701	8.31e-06	0.000530435
ENSG00000126562	WNK4	64.7409	2.2964	0.597985	3.84024	0.000122915	0.00882776		ENSG00000162191.13	887.849	0.547301	0.122903	4.45313	8.46e-06	0.000538292
ENSG00000112245	PTP4A1	12219.6	0.864319	0.225355	3.83537	0.000125377	0.00897571		ENSG00000168036.18	6796.75	0.555271	0.124724	4.45199	8.51e-06	0.00053935
ENSG00000198435	NRARP	512.871	-1.57192	0.410277	-3.83135	0.00012744	0.00909423		ENSG00000240342.3	176.382	1.35766	0.305143	4.44926	8.62e-06	0.000544402
ENSG00000161509	GRIN2C	34.4066	1.3435	0.3509	3.82873	0.000128808	0.00916263		ENSG00000126947.12	408.94	0.607746	0.136756	4.44402	8.83e-06	0.00055598
ENSG00000164176	EDIL3	24270.8	2.41032	0.630178	3.82483	0.000130865	0.00927936		ENSG00000163694.15	411.937	1.05912	0.238389	4.44284	8.88e-06	0.000557177
ENSG00000154589	LY96	15.4472	2.66298	0.696435	3.82373	0.00013145	0.00929134		ENSG00000085063.16	6345.41	0.728053	0.164052	4.43794	9.08e-06	0.000564362
ENSG00000150938	CRIM1	6768.52	0.961139	0.251569	3.82057	0.000133142	0.00938125		ENSG00000139211.6	233.203	1.40114	0.315687	4.43839	9.06e-06	0.000564362
ENSG00000138363	ATIC	711.162	1.01822	0.266838	3.81587	0.000135702	0.00953158		ENSG00000205929.11	21.8516	1.18656	0.267344	4.43832	9.07e-06	0.000564362
ENSG00000251450	CTC-459I6.1	10.301	2.6607	0.697947	3.81219	0.000137744	0.00964464		ENSG00000167004.13	2646.51	0.641351	0.144787	4.42962	9.44e-06	0.000584655
ENSG00000272371	RP11-25O10.2	18.5155	-1.63151	0.428169	-3.81044	0.000138722	0.00968282		ENSG00000198198.16	2902.79	-0.428601	0.0967739	-4.42889	9.47e-06	0.000584707
ENSG00000187908	DMBT1	18.6527	2.56195	0.6729	3.80733	0.000140474	0.00977455		ENSG00000111907.21	573.558	1.02196	0.230852	4.42691	9.56e-06	0.000588163
ENSG00000204262	COL5A2	82088	2.20364	0.57902	3.80581	0.000141342	0.00980441		ENSG00000167283.8	113.348	0.751933	0.170057	4.42165	9.79e-06	0.000600713
ENSG00000124496	TRERF1	971.21	-1.18383	0.311988	-3.79446	0.000147965	0.010232		ENSG00000003147.19	166.283	-0.663206	0.150028	-4.42054	9.85e-06	0.000601857
ENSG00000256604	AC093668.2	59.8159	-1.17274	0.309632	-3.78753	0.000152151	0.010489		ENSG00000103723.14	288.492	-0.556976	0.126118	-4.41632	1e-05	0.000609764
ENSG00000105717	PBX4	130.284	-1.18508	0.312985	-3.78637	0.000152865	0.0105059		ENSG00000103811.16	1309.61	1.19187	0.26984	4.41696	1e-05	0.000609764
ENSG00000225806	RP1-309F20.3	52.8435	-1.23963	0.327545	-3.78461	0.000153947	0.0105478		ENSG00000239435.2	8.07586	3.9794	0.901622	4.4136	1.02e-05	0.000615489
ENSG00000161249	DMKN	138.659	2.34755	0.621016	3.78018	0.000156717	0.010672		ENSG00000229447.2	29.4012	-0.789555	0.178937	-4.41247	1.02e-05	0.000616723
ENSG00000184985	SORCS2	2652.15	1.9017	0.503004	3.78068	0.000156398	0.010672		ENSG00000136040.9	196.376	0.796729	0.180715	4.40876	1.04e-05	0.000625378
ENSG00000034152	MAP2K3	449.376	0.815714	0.215857	3.77897	0.000157481	0.0106915		ENSG00000150779.11	227.858	0.677754	0.15379	4.40702	1.05e-05	0.000628414
ENSG00000086570	FAT2	198.734	2.07809	0.550781	3.77299	0.000161301	0.0109177		ENSG00000110841.14	980.782	-0.688684	0.156705	-4.39479	1.11e-05	0.000662731
ENSG00000260385	RP11-450H6.3	6.646	-2.96309	0.786324	-3.76828	0.000164379	0.0110589		ENSG00000104763.19	7872.71	1.18713	0.270208	4.3934	1.12e-05	0.000664878
ENSG00000268364	SMC5-AS1	105.338	0.897093	0.238064	3.76828	0.000164376	0.0110589		ENSG00000138796.16	917.964	0.611179	0.13916	4.39191	1.12e-05	0.00066735
ENSG00000271590	RP11-181E10.3	37.7527	2.33917	0.621201	3.76556	0.000166174	0.0111462		ENSG00000165178.9	37.7448	1.67634	0.381905	4.38943	1.14e-05	0.000672886
ENSG00000196754	S100A2	51.0834	2.57624	0.684899	3.76148	0.000168908	0.0112956		ENSG00000103089.9	151.753	-1.34096	0.305772	-4.3855	1.16e-05	0.000683014
ENSG00000232679	RP11-400N13.3	37.4201	2.94613	0.784426	3.75577	0.000172807	0.0115219		ENSG00000241431.1	8.20754	-1.76238	0.401995	-4.38408	1.16e-05	0.000685314
ENSG00000256146	RP11-319E16.2	6.71557	-2.76019	0.73514	-3.75464	0.000173589	0.0115395		ENSG00000110400.11	71.9612	-1.18997	0.271507	-4.38282	1.17e-05	0.000687136
ENSG00000124762	CDKN1A	12258.9	1.53636	0.409796	3.74908	0.000177487	0.0117451		ENSG00000145358.6	298.584	1.37431	0.313618	4.38212	1.18e-05	0.000687231
ENSG00000197506	SLC28A3	7.74007	2.75823	0.735777	3.74873	0.000177732	0.0117451		ENSG00000197063.11	97.4896	1.10627	0.252593	4.37967	1.19e-05	0.000692856
ENSG00000247092	SNHG10	341.009	-0.61138	0.163124	-3.74795	0.000178286	0.0117469		ENSG00000177119.16	1096.69	0.880547	0.201125	4.37811	1.2e-05	0.000695672
ENSG00000163814	CDCP1	30.5568	2.51274	0.670991	3.74482	0.000180526	0.0118347		ENSG00000163638.13	1837.53	-1.03546	0.23671	-4.3744	1.22e-05	0.000705411
ENSG00000180044	C3orf80	110.293	2.1412	0.571809	3.7446	0.000180678	0.0118347		ENSG00000168282.5	291.715	0.580553	0.132791	4.37194	1.23e-05	0.000711222
ENSG00000119681	LTBP2	5257.14	2.68121	0.716522	3.74197	0.000182581	0.011855		ENSG00000270388.1	10.7384	-3.51567	0.804496	-4.37003	1.24e-05	0.000715281
ENSG00000184489	PTP4A3	680.051	-0.779974	0.208405	-3.74259	0.000182131	0.011855		ENSG00000175538.10	180.558	1.48668	0.340275	4.36905	1.25e-05	0.000716314
ENSG00000240476	LINC00973	23.3953	2.69516	0.720215	3.74216	0.000182447	0.011855		ENSG00000103196.12	119.852	-0.934391	0.213991	-4.3665	1.26e-05	0.000720332
ENSG00000128510	CPA4	2159.86	2.85798	0.764437	3.73867	0.000184993	0.011937		ENSG00000160856.21	56.0799	-0.630207	0.144323	-4.36664	1.26e-05	0.000720332
ENSG00000175548	ALG10B	566.504	1.53619	0.410924	3.73837	0.000185218	0.011937		ENSG00000119431.9	183.536	0.629614	0.144314	4.36282	1.28e-05	0.000730344
ENSG00000206532	RP11-553A10.1	3813.14	2.38606	0.638315	3.73806	0.000185447	0.011937		ENSG00000166927.13	928.866	1.76648	0.40506	4.36102	1.29e-05	0.000734162
ENSG00000238541	snoU13	7.16417	2.85277	0.764033	3.73383	0.000188588	0.0121043		ENSG00000141391.14	239.607	-0.51355	0.117807	-4.35926	1.31e-05	0.000735673
ENSG00000174130	TLR6	49.9069	2.24542	0.602049	3.72963	0.000191761	0.0122727		ENSG00000215223.3	28.5279	-0.881418	0.202188	-4.35941	1.3e-05	0.000735673
ENSG00000214688	C10orf105	61.6063	-2.94195	0.789081	-3.72832	0.000192759	0.0123013		ENSG00000154589.6	91.9386	1.74756	0.400993	4.35807	1.31e-05	0.000737464
ENSG00000231305	RP11-723O4.2	57.134	-1.63342	0.438331	-3.72646	0.000194191	0.0123574		ENSG00000116731.22	2607.52	-0.276463	0.0634895	-4.35447	1.33e-05	0.000747469
ENSG00000048540	LMO3	3456.4	-2.21111	0.593643	-3.72465	0.000195585	0.0123756		ENSG00000124508.16	234.22	0.899304	0.206705	4.35066	1.36e-05	0.000758296
ENSG00000120254	MTHFD1L	2859.71	1.32748	0.356382	3.72487	0.000195418	0.0123756		ENSG00000078269.15	8482.54	-1.09485	0.251948	-4.34552	1.39e-05	0.000773979
ENSG00000183378	OVCH2	31.3203	2.8547	0.766706	3.72334	0.000196607	0.0124051		ENSG00000101307.15	167.017	1.26281	0.290692	4.34416	1.4e-05	0.000774216
ENSG00000253764	RP11-439C15.4	34.9592	-1.8208	0.489724	-3.718	0.000200804	0.0126343		ENSG00000163453.11	2929.5	1.09261	0.251503	4.34431	1.4e-05	0.000774216
ENSG00000144959	NCEH1	450.345	1.50602	0.40533	3.71555	0.000202765	0.0127218		ENSG00000125945.15	198.361	0.551704	0.127103	4.34059	1.42e-05	0.000777755
ENSG00000182983	ZNF662	60.0554	-2.84215	0.765089	-3.71479	0.000203373	0.0127242		ENSG00000138795.10	170.945	-1.52207	0.350641	-4.34083	1.42e-05	0.000777755
ENSG00000204305	AGER	199.71	-0.870493	0.234608	-3.71042	0.000206915	0.0129097		ENSG00000143013.13	458.267	1.09022	0.251061	4.34245	1.41e-05	0.000777755
ENSG00000092054	MYH7	114.25	-1.39714	0.376721	-3.70868	0.000208344	0.0129626		ENSG00000278705.1	195.783	1.62855	0.375124	4.34136	1.42e-05	0.000777755
ENSG00000072110	ACTN1	17173.9	1.98101	0.534464	3.70655	0.000210106	0.0130359		ENSG00000066294.14	1051.82	1.37696	0.317279	4.33989	1.43e-05	0.000777977
ENSG00000212195	U3	241.479	-1.31254	0.354406	-3.70349	0.000212654	0.0131575		ENSG00000143374.17	116.997	-0.726893	0.167587	-4.3374	1.44e-05	0.00078456
ENSG00000236106	AC010729.2	45.7397	-2.16308	0.584364	-3.7016	0.000214242	0.0132191		ENSG00000166441.13	3222.83	0.909053	0.209647	4.33612	1.45e-05	0.000786873
ENSG00000111912	NCOA7	2430.75	1.36175	0.368217	3.69821	0.000217123	0.01336		ENSG00000229657.2	83.0177	-1.17715	0.271722	-4.33219	1.48e-05	0.000798764
ENSG00000112297	AIM1	81.2885	2.21934	0.600387	3.69652	0.000218575	0.0133756		ENSG00000243749.1	85.7117	0.987698	0.228215	4.32793	1.51e-05	0.000812015
ENSG00000122547	EEPD1	697.28	-1.27833	0.345781	-3.69694	0.000218211	0.0133756		ENSG00000103569.9	88.5647	2.56332	0.592663	4.32509	1.52e-05	0.000820183
ENSG00000198768	APCDD1L	18.7186	2.87114	0.778168	3.68961	0.000224594	0.0137064		ENSG00000122376.11	457.058	0.505771	0.116986	4.32335	1.54e-05	0.000824354
ENSG00000169683	LRRC45	760.229	-0.885956	0.240219	-3.68812	0.000225921	0.0137498		ENSG00000150782.12	170.982	1.13599	0.263237	4.31544	1.59e-05	0.000851989
ENSG00000118729	CASQ2	62.5759	-2.81796	0.764655	-3.68527	0.000228461	0.0138666		ENSG00000164265.9	173.561	-0.651762	0.151109	-4.3132	1.61e-05	0.000858243
ENSG00000270022	RNU12	312.338	-1.06214	0.288314	-3.68397	0.000229634	0.0139		ENSG00000117360.13	328.353	-0.583515	0.13536	-4.31082	1.63e-05	0.000865066
ENSG00000147614	ATP6V0D2	7.33425	2.44882	0.665848	3.67774	0.000235306	0.0142048		ENSG00000142227.11	71.1457	1.42339	0.330475	4.3071	1.65e-05	0.000877283
ENSG00000253414	RP11-150O12.6	22.353	2.54566	0.692849	3.67419	0.000238605	0.0143652		ENSG00000162733.18	6777.81	1.06682	0.247728	4.3064	1.66e-05	0.000877571
ENSG00000065923	SLC9A7	2091.86	1.20085	0.326997	3.67236	0.000240323	0.0144297		ENSG00000153071.15	578.431	1.06392	0.247162	4.30455	1.67e-05	0.000882481
ENSG00000186594	MIR22HG	1375.79	1.91117	0.521005	3.66823	0.000244235	0.0145862		ENSG00000113648.16	2522.1	0.651825	0.151452	4.30384	1.68e-05	0.00088284
ENSG00000198088	NUP62CL	60.551	-1.59831	0.435681	-3.66854	0.000243939	0.0145862		ENSG00000116514.16	470.816	0.527902	0.122742	4.30091	1.7e-05	0.0008921
ENSG00000137507	LRRC32	1059.79	2.75574	0.751612	3.66644	0.000245949	0.0146153		ENSG00000145349.17	1509.99	0.698305	0.162531	4.29644	1.74e-05	0.000907739
ENSG00000169429	IL8	6.59652	2.79348	0.761922	3.66636	0.000246032	0.0146153		ENSG00000156675.15	361.507	0.937147	0.218248	4.29396	1.76e-05	0.000915397
ENSG00000119917	IFIT3	515.385	1.9843	0.542	3.66107	0.000251165	0.0148807		ENSG00000074755.15	869.496	-0.482777	0.112489	-4.29179	1.77e-05	0.000921845
ENSG00000254319	RP11-134O21.1	14.4931	2.83351	0.774629	3.65789	0.000254296	0.0149867		ENSG00000250420.8	59.0153	-0.767961	0.178966	-4.2911	1.78e-05	0.000922179
ENSG00000179104	TMTC2	5764.92	-1.39765	0.38223	-3.65657	0.000255612	0.0150184		ENSG00000168314.17	54669.4	-1.19766	0.279246	-4.28891	1.8e-05	0.000928735
ENSG00000197587	DMBX1	7.40722	2.80529	0.767311	3.656	0.000256178	0.0150184		ENSG00000184743.12	2891.53	0.438252	0.102227	4.28706	1.81e-05	0.000933958
ENSG00000145832	SLC25A48	28.0163	-1.8018	0.493806	-3.64881	0.00026346	0.0154048		ENSG00000136869.16	736.352	1.14928	0.268462	4.28097	1.86e-05	0.00095726
ENSG00000133101	CCNA1	89.3576	-1.32985	0.364915	-3.64427	0.000268148	0.015638		ENSG00000147804.9	20.267	1.21861	0.284757	4.27949	1.87e-05	0.000961016
ENSG00000202048	SNORD114-20	7.30414	-2.58343	0.709651	-3.64042	0.000272189	0.0158323		ENSG00000141429.13	1008.36	0.582498	0.136374	4.27133	1.94e-05	0.000986132
ENSG00000164651	SP8	128.724	-2.44383	0.671571	-3.63897	0.000273731	0.0158515		ENSG00000151287.17	34.3814	1.13737	0.266221	4.27228	1.93e-05	0.000986132
ENSG00000270066	SCARNA2	14730.3	-0.930217	0.25564	-3.63877	0.000273938	0.0158515		ENSG00000265681.7	3351.58	0.762689	0.178536	4.27191	1.94e-05	0.000986132
ENSG00000180672	AC007362.1	1968.9	1.33434	0.366992	3.63587	0.000277039	0.0159895		ENSG00000266472.5	552.754	0.558663	0.130748	4.27283	1.93e-05	0.000986132
ENSG00000250280	RP11-305O6.3	78.4819	1.95185	0.537045	3.63442	0.00027861	0.0160388		ENSG00000117448.13	616.854	0.476586	0.111601	4.27044	1.95e-05	0.00098722
ENSG00000164465	DCBLD1	1264.23	1.56529	0.430983	3.63192	0.000281321	0.0161532		ENSG00000135604.9	87.5295	1.44954	0.339481	4.26988	1.96e-05	0.00098722
ENSG00000154080	CHST9	729.659	-2.55154	0.702675	-3.63118	0.000282126	0.0161579		ENSG00000154655.15	320.699	0.890237	0.208575	4.26818	1.97e-05	0.000992117
ENSG00000139438	FAM222A	486.858	-1.2148	0.334845	-3.62795	0.000285683	0.0163198		ENSG00000151376.16	352.675	0.6198	0.14525	4.26711	1.98e-05	0.000994207
ENSG00000270562	RP11-154H23.3	102.233	1.92018	0.529994	3.62302	0.000291184	0.0165915		ENSG00000230445.4	170.265	1.24701	0.293192	4.2532	2.11e-05	0.00105524
ENSG00000176244	ACBD7	324.689	-1.65421	0.456729	-3.62187	0.000292481	0.016623		ENSG00000125870.11	312.238	0.618687	0.145523	4.25147	2.12e-05	0.00106061
ENSG00000128815	WDFY4	16.2695	2.11293	0.584009	3.61797	0.000296919	0.016736		ENSG00000164303.11	81.5333	-0.941535	0.221633	-4.24817	2.16e-05	0.00107069
ENSG00000137801	THBS1	41282.3	2.55189	0.705497	3.61715	0.000297867	0.016736		ENSG00000166928.10	325.779	1.9511	0.459241	4.24854	2.15e-05	0.00107069
ENSG00000145681	HAPLN1	1149.71	2.87114	0.793591	3.61791	0.000296989	0.016736		ENSG00000187764.11	9857.62	-1.00446	0.236573	-4.24589	2.18e-05	0.00107878
ENSG00000151023	ENKUR	535.567	-2.33565	0.645697	-3.61725	0.00029775	0.016736		ENSG00000076248.10	663.304	0.999383	0.236073	4.23337	2.3e-05	0.00113502
ENSG00000183671	GPR1	391.36	2.39571	0.662408	3.61668	0.000298411	0.016736		ENSG00000127952.17	246.596	0.598546	0.14139	4.2333	2.3e-05	0.00113502
ENSG00000259070	LINC00639	54.5674	2.55253	0.70586	3.6162	0.000298964	0.016736		ENSG00000196724.12	417.159	-0.739288	0.174671	-4.23246	2.31e-05	0.0011363
ENSG00000158793	NIT1	1124.24	-0.661246	0.182952	-3.61431	0.000301147	0.016816		ENSG00000233327.10	309.369	-0.917555	0.217089	-4.22663	2.37e-05	0.00116311
ENSG00000170006	TMEM154	174.937	1.8547	0.513449	3.61225	0.000303556	0.0168663		ENSG00000065717.15	186.443	-0.76814	0.181822	-4.22468	2.39e-05	0.00116712
ENSG00000261409	RP6-24A23.7	80.7314	-2.28672	0.63302	-3.6124	0.000303377	0.0168663		ENSG00000169105.7	184.043	0.709477	0.167927	4.2249	2.39e-05	0.00116712
ENSG00000115419	GLS	9784.96	1.49054	0.413808	3.602	0.000315772	0.017287		ENSG00000162704.16	1620.81	0.592993	0.14039	4.22389	2.4e-05	0.00116821
ENSG00000134765	DSC1	76.5234	2.25412	0.625692	3.6026	0.000315046	0.017287		ENSG00000105967.16	271.44	1.24183	0.294304	4.21956	2.45e-05	0.00117872
ENSG00000134871	COL4A2	53800.6	1.26609	0.351346	3.60355	0.000313905	0.017287		ENSG00000203811.1	18.4452	1.98522	0.47046	4.21975	2.45e-05	0.00117872
ENSG00000141526	SLC16A3	171.215	2.45469	0.681345	3.60272	0.000314905	0.017287		ENSG00000203852.3	18.4452	1.98522	0.47046	4.21975	2.45e-05	0.00117872
ENSG00000171860	C3AR1	40.0945	2.67062	0.741364	3.60231	0.000315406	0.017287		ENSG00000270992.1	15.0561	-2.12211	0.502756	-4.22096	2.43e-05	0.00117872
ENSG00000251003	RP11-152P17.2	31.3464	2.40987	0.668715	3.60374	0.000313674	0.017287		ENSG00000164741.15	729.396	-0.663041	0.157159	-4.21893	2.45e-05	0.00117896
ENSG00000143318	CASQ1	44.3634	-1.92915	0.535809	-3.60044	0.000317678	0.0173488		ENSG00000100865.15	324.849	-0.525463	0.124583	-4.21778	2.47e-05	0.00118187
ENSG00000149090	PAMR1	1449.77	2.27723	0.633305	3.59579	0.000323405	0.0175818		ENSG00000106070.19	1351.38	-0.725783	0.172099	-4.21723	2.47e-05	0.00118187
ENSG00000229271	AC091493.2	6.58498	-2.6983	0.750425	-3.5957	0.000323519	0.0175818		ENSG00000153208.16	948.303	1.22638	0.290955	4.21503	2.5e-05	0.00119044
ENSG00000183346	C10orf107	92.1541	-2.18213	0.608055	-3.5887	0.000332334	0.018017		ENSG00000198003.12	42.2402	1.20106	0.285186	4.21149	2.54e-05	0.00120617
ENSG00000242094	FOXP1-IT1	186.378	1.76078	0.490911	3.58677	0.000334805	0.0181071		ENSG00000103152.11	217.241	0.809358	0.19231	4.20861	2.57e-05	0.00121859
ENSG00000060982	BCAT1	28480.7	1.6548	0.461541	3.58537	0.000336597	0.0181146		ENSG00000150316.12	125.513	0.823589	0.195803	4.20621	2.6e-05	0.00122541
ENSG00000241978	AKAP2	21.0849	1.64408	0.45863	3.58477	0.000337378	0.0181146		ENSG00000178997.11	26.7819	-0.957159	0.227549	-4.20639	2.59e-05	0.00122541
ENSG00000267509	CTD-2043I16.1	8.24463	2.21152	0.616885	3.58498	0.000337107	0.0181146		ENSG00000151276.23	590.263	-0.632987	0.150517	-4.20542	2.61e-05	0.00122663
ENSG00000130529	TRPM4	609.466	1.22571	0.342093	3.58298	0.000339693	0.0181737		ENSG00000033800.13	1442.4	0.557436	0.132593	4.20411	2.62e-05	0.00123069
ENSG00000140105	WARS	9442.12	1.73636	0.484657	3.58267	0.000340106	0.0181737		ENSG00000197238.4	291.072	1.27624	0.30385	4.20023	2.67e-05	0.00124572
ENSG00000226702	AC011306.2	29.2826	-2.53283	0.707752	-3.5787	0.000345313	0.0184079		ENSG00000204070.10	156.016	1.07761	0.256541	4.20055	2.66e-05	0.00124572
ENSG00000166426	CRABP1	8763.16	-1.9286	0.540229	-3.56996	0.000357031	0.0189422		ENSG00000134028.14	5.99244	2.1563	0.513789	4.19687	2.71e-05	0.00125815
ENSG00000173221	GLRX	558.587	0.749662	0.209986	3.57005	0.000356911	0.0189422		ENSG00000213376.4	27.4232	-1.32835	0.316478	-4.1973	2.7e-05	0.00125815
ENSG00000106689	LHX2	93.3063	-2.54152	0.712459	-3.56725	0.000360741	0.0190065		ENSG00000179029.14	213.466	0.768941	0.183475	4.19098	2.78e-05	0.00128803
ENSG00000187944	C2orf66	78.526	1.62475	0.455468	3.56721	0.000360797	0.0190065		ENSG00000135678.12	612.869	1.21145	0.289138	4.18986	2.79e-05	0.00129028
ENSG00000268357	VN1R81P	103.836	-0.937285	0.262671	-3.56829	0.000359323	0.0190065		ENSG00000172340.14	885.289	0.634752	0.151511	4.18947	2.8e-05	0.00129028
ENSG00000164692	COL1A2	307232	2.78311	0.78086	3.56416	0.000365021	0.0191838		ENSG00000213793.5	101.084	0.785916	0.187632	4.18861	2.81e-05	0.00129203
ENSG00000111348	ARHGDIB	68.6299	2.26977	0.637062	3.56287	0.000366823	0.0191882		ENSG00000141552.17	359.743	0.519124	0.124046	4.18493	2.85e-05	0.00130993
ENSG00000235978	AC018816.3	17.2527	2.08139	0.58418	3.56292	0.000366746	0.0191882		ENSG00000126804.13	1205.37	0.431007	0.103072	4.18161	2.89e-05	0.00132538
ENSG00000128641	MYO1B	10005.8	0.961869	0.270027	3.56212	0.000367875	0.0191983		ENSG00000137145.20	2252.65	0.632811	0.151366	4.18068	2.91e-05	0.00132538
ENSG00000100867	DHRS2	49.1752	1.96534	0.552207	3.55907	0.00037217	0.0193656		ENSG00000158470.5	1153.8	0.765232	0.183043	4.18061	2.91e-05	0.00132538
ENSG00000189319	FAM53B	1877.04	-0.893669	0.251128	-3.55862	0.000372815	0.0193656		ENSG00000179766.19	9.13386	-1.4115	0.337974	-4.17637	2.96e-05	0.00134708
ENSG00000156925	ZIC3	499.021	-2.06649	0.581226	-3.5554	0.0003774	0.0195267		ENSG00000118298.12	83.7154	-1.02637	0.245821	-4.17526	2.98e-05	0.0013504
ENSG00000164123	C4orf45	16.6819	-2.01797	0.567607	-3.55522	0.000377666	0.0195267		ENSG00000173068.18	301.983	0.863567	0.206937	4.17309	3.01e-05	0.00136005
ENSG00000109846	CRYAB	742.738	2.26834	0.638664	3.5517	0.000382752	0.0196985		ENSG00000105887.11	159.141	0.97635	0.234094	4.17077	3.04e-05	0.00136831
ENSG00000110906	KCTD10	4051.39	1.0652	0.299886	3.55201	0.000382304	0.0196985		ENSG00000189184.11	500.201	1.0242	0.245575	4.17062	3.04e-05	0.00136831
ENSG00000187695	RP11-723O4.6	29.8465	-2.30386	0.648951	-3.55013	0.000385048	0.019733		ENSG00000110321.17	7040.25	0.562286	0.134912	4.1678	3.08e-05	0.00138202
ENSG00000259977	AL121578.2	9.7173	2.54785	0.717697	3.55003	0.000385189	0.019733		ENSG00000164751.15	358.525	0.688394	0.165327	4.16383	3.13e-05	0.00139962
ENSG00000127603	MACF1	63921.7	0.721034	0.203338	3.54598	0.000391153	0.0199927		ENSG00000186862.20	213.156	-0.637368	0.153062	-4.16411	3.13e-05	0.00139962
ENSG00000121207	LRAT	714.89	-2.46042	0.694101	-3.54476	0.000392972	0.0200398		ENSG00000204301.6	89.1702	-2.07504	0.498906	-4.15918	3.19e-05	0.001425
ENSG00000140545	MFGE8	2826.7	1.45111	0.4096	3.54275	0.000395975	0.0201469		ENSG00000143158.11	389.2	0.527978	0.12708	4.15469	3.26e-05	0.00144982
ENSG00000165272	AQP3	55.9862	2.14435	0.605468	3.54165	0.000397638	0.0201856		ENSG00000108821.13	201.126	-1.28943	0.3105	-4.15275	3.29e-05	0.00145873
ENSG00000158747	NBL1	504.137	2.09369	0.591554	3.5393	0.000401182	0.0203193		ENSG00000173598.14	898.309	1.52559	0.367571	4.15047	3.32e-05	0.00146987
ENSG00000103966	EHD4	1348.94	1.68916	0.477556	3.5371	0.000404551	0.0204435		ENSG00000137693.14	1477.34	0.814511	0.196322	4.14885	3.34e-05	0.00147687
ENSG00000230666	CEACAM22P	21.6994	1.87744	0.531093	3.53506	0.000407687	0.0205555		ENSG00000054690.13	11912.1	-1.23905	0.298807	-4.14665	3.37e-05	0.00148527
ENSG00000169629	RGPD8	141.521	1.52003	0.430377	3.53186	0.000412644	0.0207586		ENSG00000119121.22	698.037	-0.745801	0.179864	-4.14647	3.38e-05	0.00148527
ENSG00000125531	C20orf195	36.2831	-1.60364	0.454152	-3.53106	0.000413895	0.0207748		ENSG00000168995.13	100.785	2.06353	0.498169	4.14223	3.44e-05	0.00150951
ENSG00000237301	RP4-680D5.2	17.325	-1.65212	0.467968	-3.53042	0.000414906	0.0207788		ENSG00000142546.13	324.106	0.540686	0.130669	4.13783	3.51e-05	0.00153519
ENSG00000196169	KIF19	18.3402	-2.22768	0.632097	-3.52427	0.000424652	0.0211981		ENSG00000131730.16	119.033	-0.974859	0.235651	-4.13687	3.52e-05	0.00153802
ENSG00000268941	MGC4294	18.6393	1.70856	0.484845	3.52394	0.000425177	0.0211981		ENSG00000060688.13	174.276	-0.524943	0.126941	-4.13534	3.54e-05	0.00154118
ENSG00000158816	VWA5B1	86.6171	-2.65206	0.753149	-3.5213	0.000429444	0.0213632		ENSG00000135070.15	74.3166	0.529363	0.128007	4.13542	3.54e-05	0.00154118
ENSG00000243232	PCDHAC2	643.553	0.854042	0.24261	3.52022	0.000431183	0.021402		ENSG00000086102.19	1145.58	-0.288179	0.0697242	-4.13313	3.58e-05	0.00155248
ENSG00000235813	RP11-308B5.2	9.58873	2.68378	0.762524	3.5196	0.000432192	0.0214045		ENSG00000115825.10	1196.29	0.689946	0.166977	4.13199	3.6e-05	0.00155657
ENSG00000070729	CNGB1	47.5276	-1.86819	0.531175	-3.51708	0.000436315	0.0215133		ENSG00000134061.5	288.559	1.70725	0.413685	4.12694	3.68e-05	0.00158728
ENSG00000256417	RP11-1038A11.3	19.5089	-2.55144	0.725565	-3.51648	0.00043731	0.0215149		ENSG00000134419.15	2702.69	0.902778	0.218778	4.12645	3.68e-05	0.00158728
ENSG00000153064	BANK1	11.0079	2.20629	0.627687	3.51496	0.000439822	0.0215909		ENSG00000275381.1	7.17008	-1.54389	0.374196	-4.12589	3.69e-05	0.00158753
ENSG00000117289	TXNIP	14320.3	-1.32309	0.376606	-3.51318	0.000442778	0.0216489		ENSG00000164117.13	409.938	0.654179	0.158692	4.12232	3.75e-05	0.00160862
ENSG00000179954	SSC5D	222.538	2.22241	0.632715	3.5125	0.000443911	0.0216489		ENSG00000019582.15	13795.2	1.26566	0.307165	4.12045	3.78e-05	0.00161568
ENSG00000231877	RP11-177F15.1	12.8656	2.31383	0.658711	3.51266	0.000443637	0.0216489		ENSG00000157978.11	1346.83	-0.742434	0.180191	-4.12027	3.78e-05	0.00161568
ENSG00000135269	TES	3188.71	2.07895	0.592279	3.51008	0.000447966	0.0217991		ENSG00000162402.14	164.052	-0.459913	0.111669	-4.11854	3.81e-05	0.00162414
ENSG00000096696	DSP	4704.8	2.53441	0.722924	3.50578	0.000455276	0.0221066		ENSG00000155760.2	431.529	1.15987	0.281797	4.11598	3.86e-05	0.00163861
ENSG00000139278	GLIPR1	2910.16	2.18844	0.624395	3.50489	0.000456795	0.0221204		ENSG00000048740.18	3111.93	0.638053	0.155096	4.11393	3.89e-05	0.00164945
ENSG00000206417	H1FX-AS1	232.763	-1.23765	0.353166	-3.50446	0.00045754	0.0221204		ENSG00000156127.6	21.7664	2.03907	0.495753	4.11307	3.9e-05	0.00165193
ENSG00000129038	LOXL1	1777.68	2.13077	0.608324	3.50269	0.000460587	0.0222196		ENSG00000198258.10	699.487	0.604174	0.147172	4.10521	4.04e-05	0.00170526
ENSG00000267095	CTD-2319I12.5	13.8507	2.61457	0.746826	3.50091	0.000463666	0.0223199		ENSG00000136828.19	807.207	-0.622542	0.151853	-4.09962	4.14e-05	0.00174305
ENSG00000230658	KLHL7-AS1	71.1321	-1.50818	0.430942	-3.49973	0.000465733	0.0223712		ENSG00000163754.17	965.763	0.700524	0.170954	4.09774	4.17e-05	0.00175334
ENSG00000147257	GPC3	4833.77	-1.65061	0.472052	-3.49668	0.000471091	0.02258		ENSG00000114251.14	432.779	0.935246	0.228318	4.09624	4.2e-05	0.00176087
ENSG00000235385	GS1-600G8.5	57.9971	2.66207	0.761487	3.49588	0.000472497	0.0225989		ENSG00000139687.15	1829.75	0.550354	0.134375	4.09566	4.21e-05	0.00176136
ENSG00000140416	TPM1	38386.8	1.98959	0.569391	3.49424	0.000475412	0.0226414		ENSG00000158813.18	126.061	0.829141	0.202544	4.09364	4.25e-05	0.00177279
ENSG00000188483	IER5L	1654.45	1.40036	0.40072	3.49461	0.000474759	0.0226414		ENSG00000088387.19	6577.17	-0.656931	0.1606	-4.09049	4.3e-05	0.00179307
ENSG00000225492	GBP1P1	46.2468	2.50705	0.717786	3.49275	0.000478065	0.0226711		ENSG00000181038.13	183.789	0.449147	0.109988	4.08358	4.43e-05	0.00184318
ENSG00000239002	SCARNA10	26973.2	-0.773955	0.221561	-3.49318	0.000477297	0.0226711		ENSG00000108518.7	2020.1	0.774432	0.189784	4.08059	4.49e-05	0.00186298
ENSG00000096433	ITPR3	414.381	1.73524	0.497094	3.49077	0.000481623	0.0227914		ENSG00000088986.11	417.278	0.627529	0.153811	4.07987	4.51e-05	0.00186466
ENSG00000100628	ASB2	23.1349	1.7076	0.489496	3.48849	0.000485759	0.0227939		ENSG00000108352.12	201.549	-0.923323	0.226372	-4.07879	4.53e-05	0.00186729
ENSG00000107485	GATA3	46.4215	-2.37363	0.680345	-3.48886	0.000485083	0.0227939		ENSG00000135540.11	1474.91	0.812108	0.199118	4.07852	4.53e-05	0.00186729
ENSG00000159167	STC1	253.953	-1.33334	0.382052	-3.48994	0.000483129	0.0227939		ENSG00000266173.7	897.253	-0.492927	0.120976	-4.0746	4.61e-05	0.00189484
ENSG00000226102	SEPT7P3	10.1116	-1.88686	0.540816	-3.48891	0.000484991	0.0227939		ENSG00000083290.20	1119.93	-0.484847	0.11902	-4.07366	4.63e-05	0.00189841
ENSG00000262877	RP11-1055B8.4	442.869	-1.6055	0.460403	-3.48715	0.00048819	0.02286		ENSG00000105281.12	589.21	1.38366	0.33991	4.07067	4.69e-05	0.00191875
ENSG00000171914	TLN2	4584.48	0.880016	0.252697	3.48249	0.000496776	0.0232134		ENSG00000111615.14	153.118	0.539796	0.132655	4.06918	4.72e-05	0.00192685
ENSG00000119401	TRIM32	1812.47	0.728302	0.209209	3.48122	0.000499138	0.0232751		ENSG00000038945.15	1222.49	1.22699	0.301641	4.06774	4.75e-05	0.00193465
ENSG00000187608	ISG15	385.321	1.34991	0.388118	3.47809	0.000505002	0.0234506		ENSG00000177971.8	316.839	0.418387	0.102928	4.06484	4.81e-05	0.00195457
ENSG00000246731	CTD-2514K5.2	36.8003	-1.72003	0.494459	-3.4786	0.000504032	0.0234506		ENSG00000139433.10	47.9681	-1.21639	0.299741	-4.05813	4.95e-05	0.00200728
ENSG00000125965	GDF5	117.216	2.03457	0.58639	3.46965	0.000521136	0.0241496		ENSG00000129226.14	319.122	1.57919	0.389701	4.05231	5.07e-05	0.00205084
ENSG00000197635	DPP4	34.6427	1.30789	0.377127	3.46804	0.000524279	0.0242449		ENSG00000172602.11	121.356	-1.86685	0.460711	-4.0521	5.08e-05	0.00205084
ENSG00000185404	SP140L	247.354	1.91464	0.552496	3.46544	0.00052936	0.0244293		ENSG00000148175.12	5502.84	0.80455	0.198758	4.04788	5.17e-05	0.00208375
ENSG00000144485	HES6	2166.36	-1.40777	0.406331	-3.46459	0.000531047	0.0244566		ENSG00000163156.11	224.863	0.442492	0.109342	4.04687	5.19e-05	0.00208829
ENSG00000226852	RP1-212P9.2	38.1175	1.95794	0.565385	3.46303	0.000534138	0.0245484		ENSG00000087245.13	165.328	2.1317	0.528199	4.0358	5.44e-05	0.00218459
ENSG00000187889	C1orf168	55.3422	-2.28629	0.660751	-3.46014	0.000539886	0.0247616		ENSG00000188234.13	260.865	-0.675346	0.167598	-4.02955	5.59e-05	0.0022387
ENSG00000151014	CCRN4L	613.257	1.03508	0.29925	3.45889	0.000542397	0.024775		ENSG00000086062.12	749.683	0.990908	0.246011	4.0279	5.63e-05	0.00224487
ENSG00000175170	FAM182B	100.315	-1.91291	0.552966	-3.45936	0.000541457	0.024775		ENSG00000115524.16	5918.61	0.446344	0.110802	4.02831	5.62e-05	0.00224487
ENSG00000158008	EXTL1	339.138	2.02015	0.584439	3.45657	0.000547099	0.0249388		ENSG00000006625.18	71.1473	1.00578	0.249828	4.02591	5.68e-05	0.00225445
ENSG00000228221	LINC00578	8.16359	2.29179	0.66342	3.45451	0.000551296	0.0250789		ENSG00000169714.16	3814.01	0.549258	0.136424	4.0261	5.67e-05	0.00225445
ENSG00000163762	TM4SF18	21.8521	2.60816	0.755813	3.4508	0.000558918	0.025374		ENSG00000015475.18	346.703	0.681612	0.1695	4.02131	5.79e-05	0.00229404
ENSG00000185920	PTCH1	4221.33	-1.69203	0.490778	-3.44766	0.000565467	0.0256192		ENSG00000006071.14	506.845	-1.05313	0.26194	-4.02048	5.81e-05	0.0022973
ENSG00000142627	EPHA2	3284.02	1.88498	0.546861	3.4469	0.00056706	0.0256394		ENSG00000009830.11	758.422	-0.437997	0.109018	-4.01765	5.88e-05	0.00232022
ENSG00000168589	DYNLRB2	25.7687	-1.90667	0.553258	-3.44626	0.000568405	0.0256483		ENSG00000091527.15	2852.72	0.568656	0.141733	4.01217	6.02e-05	0.00236312
ENSG00000171469	ZNF561	2812.51	0.683876	0.198598	3.44351	0.000574215	0.0258582		ENSG00000099338.23	177.693	-0.790095	0.19695	-4.01165	6.03e-05	0.00236312
ENSG00000034239	EFCAB1	57.4865	-2.41995	0.703859	-3.43811	0.000585786	0.0261811		ENSG00000100191.5	11.196	-1.71358	0.427234	-4.01087	6.05e-05	0.00236312
ENSG00000073008	PVR	2181.67	1.237	0.35986	3.43744	0.000587235	0.0261811		ENSG00000183011.13	292.22	0.738392	0.184074	4.01138	6.04e-05	0.00236312
ENSG00000127399	LRRC61	31.148	-2.46106	0.715779	-3.4383	0.000585377	0.0261811		ENSG00000236957.7	38.9726	-1.0774	0.268616	-4.01093	6.05e-05	0.00236312
ENSG00000132109	TRIM21	459.896	0.969244	0.281967	3.43744	0.000587246	0.0261811		ENSG00000214940.8	34.8168	-2.18711	0.54584	-4.00688	6.15e-05	0.00239347
ENSG00000271895	RP4-635E18.8	291.112	-0.756915	0.220188	-3.43758	0.000586938	0.0261811		ENSG00000241553.12	1039.37	0.387927	0.0968054	4.00728	6.14e-05	0.00239347
ENSG00000259518	RP11-597K23.2	9.8699	2.69529	0.784253	3.43676	0.000588723	0.0261946		ENSG00000069122.19	197.604	-2.0893	0.521615	-4.00545	6.19e-05	0.00240293
ENSG00000133710	SPINK5	191.341	-2.71939	0.792517	-3.43133	0.000600624	0.026628		ENSG00000214756.8	202.195	2.13116	0.532461	4.00247	6.27e-05	0.00242848
ENSG00000264672	RP11-112H10.4	12.9824	2.44572	0.712782	3.43123	0.000600846	0.026628		ENSG00000077721.16	250.517	0.515772	0.129161	3.99326	6.52e-05	0.00251443
ENSG00000115363	EVA1A	622.561	2.38888	0.69633	3.43067	0.000602087	0.0266301		ENSG00000181284.2	19.5381	1.06886	0.267649	3.99349	6.51e-05	0.00251443
ENSG00000254238	RP11-300E4.2	9.89934	-2.38068	0.694801	-3.42641	0.000611614	0.0269981		ENSG00000196683.10	1147.48	0.603868	0.151255	3.99238	6.54e-05	0.00251857
ENSG00000150687	PRSS23	8187.13	2.00208	0.584533	3.42509	0.000614602	0.0270454		ENSG00000075420.13	1223.71	0.547055	0.137072	3.99101	6.58e-05	0.00252548
ENSG00000164220	F2RL2	1439.33	2.55959	0.747357	3.42486	0.000615109	0.0270454		ENSG00000118804.8	148.134	0.914694	0.229282	3.98938	6.62e-05	0.00252548
ENSG00000152580	IGSF10	150.366	2.01833	0.590293	3.41921	0.000628039	0.0275597		ENSG00000158042.8	226.992	0.77676	0.194705	3.98942	6.62e-05	0.00252548
ENSG00000204837	RP11-204M4.2	145.623	-2.12726	0.622629	-3.41658	0.000634119	0.0277719		ENSG00000197771.12	1077.41	0.37189	0.093194	3.99049	6.59e-05	0.00252548
ENSG00000177468	OLIG3	57.997	-2.51917	0.737564	-3.41553	0.000636591	0.0278256		ENSG00000229117.9	4600.97	0.8366	0.20971	3.98932	6.63e-05	0.00252548
ENSG00000260244	RP11-588K22.2	503.391	1.56141	0.45768	3.41159	0.00064586	0.0281756		ENSG00000203710.11	435.177	1.67586	0.420182	3.98842	6.65e-05	0.00252997
ENSG00000118257	NRP2	19171.9	1.11789	0.32774	3.41092	0.000647439	0.0281895		ENSG00000088827.12	380.198	2.25026	0.564421	3.98685	6.7e-05	0.00254164
ENSG00000198844	ARHGEF15	6.13617	2.39648	0.702714	3.41033	0.000648849	0.0281959		ENSG00000150776.18	275.721	0.652463	0.163704	3.98563	6.73e-05	0.00254958
ENSG00000231991	ANXA2P2	84.7014	2.21788	0.650525	3.40938	0.000651118	0.0282396		ENSG00000161016.17	4561.41	0.833145	0.209192	3.98268	6.81e-05	0.00257625
ENSG00000177469	PTRF	13466.2	2.13823	0.627704	3.40644	0.000658162	0.0284897		ENSG00000128815.19	984.932	0.946468	0.237708	3.98164	6.84e-05	0.00258236
ENSG00000102359	SRPX2	754.521	2.33794	0.687058	3.40283	0.000666918	0.0288129		ENSG00000135913.11	470.444	-0.478138	0.12016	-3.97917	6.92e-05	0.00260414
ENSG00000132972	RNF17	7.24481	2.70272	0.794494	3.40181	0.000669415	0.0288649		ENSG00000050165.17	13164.9	0.650127	0.163426	3.97811	6.95e-05	0.00260659
ENSG00000121104	FAM117A	288.615	-1.43588	0.422749	-3.39654	0.000682441	0.0293699		ENSG00000267640.6	587.073	-0.525424	0.132083	-3.978	6.95e-05	0.00260659
ENSG00000261762	RP11-650L12.2	11.9636	-2.01949	0.594912	-3.39459	0.000687304	0.0295223		ENSG00000113282.13	1020.1	0.333902	0.0839974	3.97514	7.03e-05	0.00262341
ENSG00000187037	GPR141	23.8791	2.49165	0.735721	3.38667	0.000707456	0.0303296		ENSG00000159189.12	349.313	1.76048	0.442923	3.9747	7.05e-05	0.00262341
ENSG00000233521	RP5-1172A22.1	39.1517	1.67378	0.494463	3.38505	0.000711649	0.0304509		ENSG00000182220.14	1919.52	0.483812	0.121727	3.97458	7.05e-05	0.00262341
ENSG00000103226	NOMO3	692.454	0.786858	0.232516	3.38411	0.000714106	0.0304977		ENSG00000257365.8	1244.08	-0.82576	0.207698	-3.97578	7.02e-05	0.00262341
ENSG00000234257	SOD2P1	21.2014	1.68061	0.496862	3.38245	0.00071843	0.0306237		ENSG00000105171.10	255.19	0.460834	0.115959	3.9741	7.06e-05	0.00262348
ENSG00000132692	BCAN	3929.08	-1.94665	0.575869	-3.38038	0.000723857	0.0307963		ENSG00000124357.13	863.893	0.551646	0.138853	3.97287	7.1e-05	0.00262679
ENSG00000152672	CLEC4F	7.51252	-2.66069	0.788767	-3.37323	0.000742921	0.0314278		ENSG00000254522.1	11.9846	-1.27908	0.321928	-3.97319	7.09e-05	0.00262679
ENSG00000215284	RP11-198M15.1	6.57936	2.13338	0.632385	3.37355	0.000742059	0.0314278		ENSG00000140497.16	1121.34	0.486142	0.122458	3.96987	7.19e-05	0.00265486
ENSG00000261573	RP11-553K8.5	50.0325	2.62977	0.779487	3.37372	0.000741604	0.0314278		ENSG00000125878.6	10.9883	-1.5505	0.390957	-3.96591	7.31e-05	0.00268555
ENSG00000082126	MPP4	152.476	1.76129	0.522448	3.37123	0.000748344	0.0315974		ENSG00000133028.12	145.604	0.545415	0.137532	3.96573	7.32e-05	0.00268555
ENSG00000023902	PLEKHO1	3478.42	-0.510629	0.151495	-3.37059	0.000750061	0.0316101		ENSG00000261341.6	23.0141	-0.895508	0.225781	-3.96627	7.3e-05	0.00268555
ENSG00000009709	PAX7	106.621	2.61119	0.776985	3.36067	0.000777531	0.0327061		ENSG00000105329.9	1073.7	1.00982	0.2547	3.96474	7.35e-05	0.00268917
ENSG00000251095	RP11-115D19.1	31.2687	1.59423	0.474476	3.35997	0.000779513	0.0327278		ENSG00000211454.14	68.6809	-0.662754	0.167173	-3.96448	7.36e-05	0.00268917
ENSG00000144354	CDCA7	1271.07	-1.59762	0.476573	-3.35231	0.000801404	0.0334984		ENSG00000128242.13	324.693	-0.909987	0.229563	-3.964	7.37e-05	0.00268933
ENSG00000240849	TMEM189	836.791	0.691102	0.206136	3.35265	0.000800415	0.0334984		ENSG00000120278.16	2170.09	-0.77575	0.195777	-3.96241	7.42e-05	0.00270209
ENSG00000253853	GS1-57L11.1	7.07069	2.6172	0.780794	3.35198	0.000802365	0.0334984		ENSG00000178695.5	4983	0.970231	0.244956	3.96085	7.47e-05	0.00271459
ENSG00000173077	2018-12-01	17.8085	1.97228	0.588707	3.35019	0.000807552	0.033652		ENSG00000147403.16	6927.55	0.837926	0.21158	3.96033	7.48e-05	0.00271523
ENSG00000137501	SYTL2	3309.2	1.87389	0.559822	3.3473	0.000816017	0.0339134		ENSG00000162368.13	2022.8	0.552853	0.139712	3.9571	7.59e-05	0.00273665
ENSG00000242147	RP13-463N16.6	7.21513	2.53225	0.756686	3.3465	0.00081838	0.0339134		ENSG00000168310.11	186.428	-0.414719	0.104816	-3.95662	7.6e-05	0.00273665
ENSG00000272841	RP3-428L16.2	1444.34	2.01175	0.601144	3.34654	0.000818272	0.0339134		ENSG00000187955.12	529.728	1.23726	0.312691	3.95681	7.6e-05	0.00273665
ENSG00000128564	VGF	3258.72	2.21896	0.663783	3.3429	0.000829084	0.0341668		ENSG00000196312.14	1303.33	-0.384983	0.0972948	-3.95687	7.59e-05	0.00273665
ENSG00000133121	STARD13	1473.23	1.68505	0.504037	3.3431	0.000828481	0.0341668		ENSG00000100129.18	2584.61	0.543416	0.137359	3.95616	7.62e-05	0.0027367
ENSG00000152229	PSTPIP2	459.557	1.60607	0.480426	3.34301	0.000828741	0.0341668		ENSG00000130649.10	116.792	-1.169	0.295564	-3.95515	7.65e-05	0.00274302
ENSG00000163132	MSX1	448.069	2.23544	0.668851	3.34221	0.000831137	0.0341884		ENSG00000278463.1	20.8987	1.39578	0.352962	3.95446	7.67e-05	0.00274567
ENSG00000179630	LACC1	423.716	1.69308	0.507294	3.33747	0.000845462	0.0345903		ENSG00000161692.18	250.687	-0.612649	0.155063	-3.95097	7.78e-05	0.00278075
ENSG00000183873	SCN5A	45.4722	-1.16005	0.347586	-3.33744	0.000845554	0.0345903		ENSG00000140391.14	4917.62	0.766354	0.194233	3.94554	7.96e-05	0.00283918
ENSG00000237512	UNC5B-AS1	12.0877	2.13457	0.639544	3.33764	0.000844943	0.0345903		ENSG00000120280.5	88.7897	1.07348	0.272204	3.94365	8.02e-05	0.00285621
ENSG00000138271	GPR87	5.96152	2.58024	0.77348	3.33588	0.000850308	0.0347212		ENSG00000165029.16	282.483	0.970456	0.24616	3.94237	8.07e-05	0.00286611
ENSG00000117266	CDK18	81.8994	-0.988397	0.296359	-3.33513	0.000852581	0.0347388		ENSG00000175782.10	157.179	-0.804672	0.204219	-3.94025	8.14e-05	0.00288616
ENSG00000161203	AP2M1	13288.6	0.600349	0.18003	3.33472	0.00085385	0.0347388		ENSG00000146592.17	255.035	-0.641903	0.162949	-3.93929	8.17e-05	0.00289227
ENSG00000169764	UGP2	6086.68	0.978942	0.293845	3.33149	0.000863833	0.035081		ENSG00000132313.15	66.3513	0.663219	0.168393	3.93851	8.2e-05	0.00289622
ENSG00000115648	MLPH	65.3764	2.44021	0.7327	3.33044	0.000867085	0.0351492		ENSG00000123609.10	125.296	0.667313	0.169555	3.93566	8.3e-05	0.00292528
ENSG00000160191	PDE9A	1134.95	-1.32432	0.397709	-3.32986	0.000868884	0.035156		ENSG00000118855.19	939.362	0.779164	0.198063	3.93391	8.36e-05	0.00294119
ENSG00000273300	AC000068.9	17.5158	-1.53071	0.459759	-3.32938	0.000870401	0.035156		ENSG00000138326.20	4774.05	0.647015	0.164608	3.93065	8.47e-05	0.00297577
ENSG00000147082	CCNB3	20.263	1.57113	0.472407	3.3258	0.000881637	0.0355456		ENSG00000138835.22	748.556	-0.542654	0.138116	-3.92896	8.53e-05	0.00298293
ENSG00000106617	PRKAG2	622.568	0.618717	0.186171	3.32339	0.000889308	0.0356591		ENSG00000185442.13	84.318	-0.507028	0.129029	-3.92957	8.51e-05	0.00298293
ENSG00000168062	BATF2	6.30763	2.5856	0.77823	3.32241	0.000892435	0.0356591		ENSG00000231389.7	237.073	1.35771	0.345584	3.92873	8.54e-05	0.00298293
ENSG00000181649	PHLDA2	63.782	2.20587	0.663864	3.32278	0.000891266	0.0356591		ENSG00000066336.11	619.681	1.17463	0.299095	3.92728	8.59e-05	0.00298409
ENSG00000197932	F8A1	79.8205	1.09108	0.328393	3.32248	0.000892207	0.0356591		ENSG00000169359.16	365.853	0.49901	0.127059	3.9274	8.59e-05	0.00298409
ENSG00000204071	TCEAL6	25.6413	2.43068	0.731511	3.32282	0.000891138	0.0356591		ENSG00000186834.3	830.144	0.659456	0.167935	3.92686	8.61e-05	0.00298409
ENSG00000103066	PLA2G15	920.985	0.741345	0.223222	3.32111	0.000896618	0.0356985		ENSG00000273749.5	1952.49	0.707968	0.180281	3.92703	8.6e-05	0.00298409
ENSG00000138448	ITGAV	36029.7	1.6762	0.50465	3.32151	0.000895319	0.0356985		ENSG00000133321.11	19.3092	1.47974	0.376943	3.92565	8.65e-05	0.0029937
ENSG00000107968	MAP3K8	333.322	-1.04773	0.315558	-3.32024	0.000899402	0.0357456		ENSG00000166145.14	49.3843	0.949448	0.241894	3.92506	8.67e-05	0.0029955
ENSG00000273038	RP11-479G22.8	191.11	1.08767	0.328045	3.3156	0.00091448	0.0362803		ENSG00000142694.6	119.086	1.27378	0.324588	3.92429	8.7e-05	0.00299952
ENSG00000132274	TRIM22	5659.55	1.17879	0.355602	3.31492	0.00091668	0.0363031		ENSG00000109390.12	266.3	0.60821	0.155035	3.92304	8.74e-05	0.00300458
ENSG00000186340	THBS2	29697	2.5266	0.762734	3.31256	0.000924478	0.0365472		ENSG00000261873.2	31.5555	-0.79809	0.203438	-3.92301	8.74e-05	0.00300458
ENSG00000163159	VPS72	2403.28	-0.545862	0.164932	-3.30963	0.00093421	0.0368016		ENSG00000106868.16	302.853	0.854377	0.217888	3.92117	8.81e-05	0.00300606
ENSG00000163710	PCOLCE2	159.037	1.4775	0.446377	3.30999	0.000932983	0.0368016		ENSG00000119844.15	1094.98	0.529647	0.13509	3.9207	8.83e-05	0.00300606
ENSG00000010030	ETV7	15.9348	2.1231	0.642149	3.30624	0.000945554	0.0370525		ENSG00000183317.17	39.4503	-1.17688	0.300071	-3.92202	8.78e-05	0.00300606
ENSG00000118508	RAB32	934.671	2.04199	0.617506	3.30684	0.000943539	0.0370525		ENSG00000198752.11	426.947	-0.61679	0.157274	-3.92175	8.79e-05	0.00300606
ENSG00000243225	RP11-7F17.1	15.781	2.6244	0.793733	3.3064	0.000945021	0.0370525		ENSG00000215021.8	1205.23	0.889426	0.226835	3.92103	8.82e-05	0.00300606
ENSG00000110841	PPFIBP1	4281.28	1.04441	0.316073	3.30434	0.000952014	0.0372403		ENSG00000122026.10	3749.04	0.632251	0.16132	3.91923	8.88e-05	0.00301905
ENSG00000188316	ENO4	158.505	-1.83676	0.556068	-3.30312	0.000956167	0.0373373		ENSG00000117461.15	207.48	-0.704214	0.179717	-3.91847	8.91e-05	0.00302309
ENSG00000086991	NOX4	553.982	1.61654	0.490088	3.29847	0.000972128	0.0378154		ENSG00000213741.10	1317.93	1.13559	0.289931	3.91677	8.97e-05	0.003039
ENSG00000119614	VSX2	137.569	-2.36368	0.716683	-3.29808	0.000973489	0.0378154		ENSG00000143344.15	2183.07	0.521779	0.133271	3.91518	9.03e-05	0.00305363
ENSG00000135480	KRT7	28.3298	2.57829	0.78154	3.29898	0.000970355	0.0378154		ENSG00000094661.3	227.222	-0.476874	0.121826	-3.9144	9.06e-05	0.00305806
ENSG00000229273	RP11-104G3.2	11.1903	-1.5642	0.474662	-3.29539	0.000982858	0.038113		ENSG00000166896.8	17.5791	0.851687	0.217703	3.91215	9.15e-05	0.00308115
ENSG00000230838	AC093850.2	732.634	2.55691	0.776133	3.29442	0.000986253	0.0381784		ENSG00000079462.7	129.185	0.659372	0.168619	3.91042	9.21e-05	0.0030978
ENSG00000257017	HP	7.91019	2.33107	0.707769	3.29354	0.000989329	0.0382312		ENSG00000282608.1	668.717	1.47015	0.376198	3.90793	9.31e-05	0.00312431
ENSG00000106823	ECM2	332.49	2.1717	0.659898	3.29097	0.000998423	0.0383569		ENSG00000184110.14	4223.31	0.569032	0.145711	3.90521	9.41e-05	0.00314832
ENSG00000107731	UNC5B	4875.1	1.7567	0.533806	3.2909	0.000998667	0.0383569		ENSG00000198356.11	479.246	0.44477	0.113888	3.90531	9.41e-05	0.00314832
ENSG00000148057	IDNK	102.959	-0.974706	0.296134	-3.29144	0.000996771	0.0383569		ENSG00000042304.11	29.9299	-1.63816	0.419604	-3.90405	9.46e-05	0.00315236
ENSG00000166592	RRAD	49.5884	1.97477	0.60024	3.28997	0.00100199	0.0383569		ENSG00000186298.11	1898.01	0.563965	0.144447	3.9043	9.45e-05	0.00315236
ENSG00000171621	SPSB1	1339.99	2.25576	0.685701	3.28972	0.00100288	0.0383569		ENSG00000182180.14	130.209	0.672005	0.172265	3.901	9.58e-05	0.0031867
ENSG00000196083	IL1RAP	2166.94	1.17662	0.357664	3.28974	0.00100278	0.0383569		ENSG00000151135.10	352.835	0.587962	0.15077	3.89973	9.63e-05	0.0031922
ENSG00000167771	RCOR2	1416.22	-1.26879	0.385755	-3.28911	0.00100505	0.0383738		ENSG00000170632.14	441.453	0.459329	0.117784	3.89977	9.63e-05	0.0031922
ENSG00000121454	LHX4	449.828	-2.3231	0.707243	-3.28474	0.00102078	0.0389082		ENSG00000139624.12	569.076	-0.398925	0.102359	-3.8973	9.73e-05	0.0032173
ENSG00000150347	ARID5B	5530.27	1.11862	0.341242	3.27807	0.00104518	0.0397704		ENSG00000197471.12	523.948	1.23085	0.315848	3.89698	9.74e-05	0.0032173
ENSG00000099954	CECR2	1380.71	-1.38518	0.422948	-3.27507	0.00105636	0.0401273		ENSG00000165506.14	125.783	0.539235	0.1384	3.8962	9.77e-05	0.00322197
ENSG00000248211	TRPC7-AS1	11.1895	2.15205	0.657952	3.27083	0.00107232	0.0406643		ENSG00000110777.12	81.7882	-1.12302	0.288339	-3.89478	9.83e-05	0.00323523
ENSG00000009780	FAM76A	974.947	-0.879465	0.269068	-3.26856	0.00108098	0.0408974		ENSG00000170296.10	1989.09	0.517722	0.132966	3.89365	9.87e-05	0.00324465
ENSG00000114656	KIAA1257	121.566	-1.62214	0.496332	-3.26826	0.00108213	0.0408974		ENSG00000158869.11	66.555	1.66304	0.427514	3.89002	0.000100236	0.00328787
ENSG00000214676	RPL9P16	24.3105	1.99407	0.610335	3.26717	0.00108628	0.0409852		ENSG00000085276.18	270.722	-1.40142	0.360364	-3.88891	0.000100694	0.00329228
ENSG00000149633	KIAA1755	350.965	2.24118	0.686092	3.2666	0.00108849	0.0409992		ENSG00000158859.10	467.799	-1.58079	0.406492	-3.88885	0.00010072	0.00329228
ENSG00000143409	FAM63A	786.478	-0.820454	0.251317	-3.26462	0.00109611	0.0412166		ENSG00000124251.11	57.3005	-1.09943	0.282902	-3.88624	0.000101807	0.00332206
ENSG00000089250	NOS1	334.971	2.44792	0.750025	3.26378	0.00109936	0.0412694		ENSG00000101849.17	751.978	-0.460876	0.118656	-3.88415	0.000102689	0.00334503
ENSG00000058085	LAMC2	76.0777	2.10531	0.645422	3.26191	0.00110663	0.0414727		ENSG00000104549.12	119.606	-1.61957	0.41703	-3.88359	0.000102925	0.00334646
ENSG00000259924	RP11-16E23.4	28.4292	1.27119	0.389808	3.26108	0.00110988	0.0415249		ENSG00000197006.14	476.983	0.571908	0.147277	3.88321	0.000103088	0.00334646
ENSG00000160161	CILP2	513.3	2.37848	0.729731	3.2594	0.00111649	0.0417023		ENSG00000100219.16	1315.17	1.09599	0.282302	3.88234	0.000103457	0.00335265
ENSG00000258768	CTD-2292M16.8	95.3016	0.812295	0.249262	3.25881	0.00111882	0.0417195		ENSG00000119771.15	55.4709	-0.793247	0.204511	-3.87875	0.000104994	0.00339662
ENSG00000230415	RP5-902P8.10	51.6122	-1.00016	0.30712	-3.25659	0.00112759	0.0419766		ENSG00000261649.6	15.3628	-0.87485	0.225581	-3.87822	0.000105225	0.00339824
ENSG00000168032	ENTPD3	74.5064	1.32517	0.40746	3.25228	0.00114482	0.0425471		ENSG00000104408.9	2371.12	0.63009	0.16251	3.87722	0.000105655	0.00340628
ENSG00000226928	RPS14P4	13.3188	2.22464	0.684264	3.25113	0.00114945	0.0426481		ENSG00000182287.14	1270.21	0.856147	0.22084	3.87678	0.000105847	0.00340663
ENSG00000147488	ST18	1367.59	-2.20667	0.679014	-3.24982	0.00115477	0.0427743		ENSG00000152049.6	731.366	0.883853	0.228062	3.8755	0.000106407	0.003413
ENSG00000196226	HIST1H2BB	530.014	-2.59275	0.798832	-3.24567	0.00117174	0.0432595		ENSG00000166794.4	1722.93	0.524258	0.135265	3.87579	0.000106278	0.003413
ENSG00000267265	CTC-550B14.7	98.0529	1.15931	0.357152	3.24598	0.00117047	0.0432595		ENSG00000127526.15	180.742	-0.826948	0.213428	-3.87461	0.000106795	0.00341963
ENSG00000093167	LRRFIP2	2684.14	0.44786	0.138131	3.24229	0.00118575	0.0436359		ENSG00000135956.8	1128.24	0.45554	0.117604	3.87351	0.000107277	0.00342924
ENSG00000187783	TMEM72	10.7959	1.83825	0.566995	3.24209	0.00118656	0.0436359		ENSG00000118257.16	1674.43	1.07021	0.276594	3.86925	0.000109171	0.0034604
ENSG00000266146	MIR5190	19.74	1.81642	0.560314	3.24179	0.0011878	0.0436359		ENSG00000150656.15	1328.35	-0.860725	0.222446	-3.86937	0.000109117	0.0034604
ENSG00000080493	SLC4A4	3378	-1.64245	0.506794	-3.24086	0.00119168	0.0437066		ENSG00000173320.12	89.417	-0.63592	0.164341	-3.86953	0.000109047	0.0034604
ENSG00000140876	NUDT7	96.3048	-1.20481	0.372207	-3.23693	0.00120823	0.0442412		ENSG00000196531.10	3240.82	0.437104	0.112951	3.86986	0.0001089	0.0034604
ENSG00000243587	C6orf183	124.612	-1.39213	0.430194	-3.23605	0.00121196	0.0443051		ENSG00000256525.7	93.7894	-0.539691	0.139443	-3.87034	0.000108683	0.0034604
ENSG00000147255	IGSF1	415.004	-1.27145	0.392985	-3.23536	0.00121488	0.0443391		ENSG00000115317.11	274.256	0.433619	0.112123	3.86736	0.000110019	0.00347855
ENSG00000124225	PMEPA1	9396.4	1.39425	0.43129	3.23274	0.00122611	0.044676		ENSG00000147677.11	1750.66	0.496617	0.128419	3.86715	0.000110113	0.00347855
ENSG00000251348	HSPD1P11	146.706	1.24054	0.384085	3.22985	0.00123857	0.0450565		ENSG00000143183.16	1096.23	0.523587	0.135481	3.86464	0.000111253	0.00350865
ENSG00000225156	AC012354.6	33.5437	-2.56599	0.794915	-3.228	0.00124659	0.0452744		ENSG00000152147.11	32.2383	0.801617	0.2075	3.86322	0.000111904	0.00352331
ENSG00000226380	MIR29A	158.836	1.42954	0.442937	3.22741	0.00124919	0.0452951		ENSG00000121966.6	2319.09	1.63736	0.424047	3.86126	0.000112803	0.00354566
ENSG00000164403	SHROOM1	97.7083	1.23966	0.384411	3.22484	0.00126045	0.0456295		ENSG00000134910.13	1380.02	0.38545	0.0998768	3.85926	0.000113733	0.003563
ENSG00000169756	LIMS1	9334.65	1.7452	0.541472	3.22306	0.00126827	0.0457677		ENSG00000197208.6	17.4943	-1.32126	0.342355	-3.85933	0.0001137	0.003563
ENSG00000226965	AC003088.1	10.2027	1.71159	0.531123	3.22258	0.00127041	0.0457677		ENSG00000182993.4	210.574	-0.348879	0.0905099	-3.8546	0.000115921	0.00362551
ENSG00000242242	PVRL3-AS1	639.569	2.00878	0.623302	3.2228	0.00126944	0.0457677		ENSG00000105278.11	29.5307	-0.907277	0.235458	-3.85325	0.00011656	0.00363944
ENSG00000108551	RASD1	342.983	-1.93488	0.600635	-3.22139	0.00127573	0.0458851		ENSG00000115840.14	175.204	-0.515933	0.134009	-3.84999	0.000118123	0.00366396
ENSG00000113140	SPARC	172166	1.90395	0.591371	3.21955	0.00128391	0.0461052		ENSG00000176054.6	12.6866	-1.0598	0.275198	-3.85104	0.000117619	0.00366396
ENSG00000136830	FAM129B	4336.42	1.34116	0.416641	3.21897	0.0012865	0.0461096		ENSG00000183734.4	32.1307	1.97725	0.513541	3.85022	0.000118011	0.00366396
ENSG00000166822	TMEM170A	2271.34	-0.939435	0.292148	-3.21562	0.00130165	0.0463507		ENSG00000214855.9	16.9366	1.42086	0.369029	3.85027	0.000117986	0.00366396
ENSG00000188522	FAM83G	261.898	2.21906	0.690457	3.21391	0.00130942	0.0463507		ENSG00000196976.7	141.417	0.68373	0.177746	3.84666	0.00011974	0.00370799
ENSG00000233670	PIRT	46.1372	-2.11129	0.656698	-3.21501	0.00130441	0.0463507		ENSG00000125388.20	314.152	-0.472079	0.122747	-3.84595	0.000120085	0.00371257
ENSG00000251363	RP11-129M6.1	47.1414	-2.07321	0.645049	-3.21403	0.00130884	0.0463507		ENSG00000134851.13	2979.91	-0.922889	0.239995	-3.84546	0.000120328	0.00371399
ENSG00000256742	RP13-941N14.1	35.6234	-1.0384	0.323078	-3.21409	0.00130858	0.0463507		ENSG00000084090.13	4072.75	0.577799	0.150337	3.84337	0.000121359	0.00373967
ENSG00000204347	BTBD17	293.053	-1.99995	0.62251	-3.21272	0.00131486	0.0464694		ENSG00000160781.17	11077.7	-1.11195	0.289346	-3.84296	0.000121558	0.0037397
ENSG00000154227	CERS3	11.5694	-2.26411	0.70505	-3.21128	0.00132146	0.0465554		ENSG00000143164.15	1070.89	0.492536	0.128269	3.83987	0.0001231	0.00378097
ENSG00000236290	EEF1GP7	7.78375	-1.77956	0.554133	-3.21143	0.00132077	0.0465554		ENSG00000074842.7	317.174	0.588793	0.15336	3.83929	0.000123393	0.00378377
ENSG00000102452	NALCN	1449.56	1.93029	0.601469	3.2093	0.00133059	0.0468032		ENSG00000085465.12	89.9382	-1.21303	0.31606	-3.83799	0.000124047	0.00379766
ENSG00000090932	DLL3	502.474	-1.36656	0.425974	-3.20809	0.00133621	0.0469269		ENSG00000109270.13	136.749	0.967847	0.252397	3.83462	0.000125759	0.0038376
ENSG00000117425	PTCH2	316.348	-1.51467	0.472374	-3.2065	0.00134359	0.046988		ENSG00000197119.13	3120.8	-0.814774	0.212468	-3.83482	0.000125658	0.0038376
ENSG00000228495	LINC01013	73.3102	2.18706	0.68191	3.20726	0.00134007	0.046988		ENSG00000100348.10	257.41	0.56488	0.147362	3.83327	0.000126451	0.00385016
ENSG00000266946	MRPL37P1	51.6936	1.72874	0.539159	3.20636	0.00134426	0.046988		ENSG00000107566.14	105.624	0.571021	0.148974	3.83302	0.00012658	0.00385016
ENSG00000113916	BCL6	2289.76	1.29738	0.404763	3.20527	0.00134935	0.0470188		ENSG00000127184.13	154.772	0.712293	0.18598	3.82995	0.000128167	0.00389215
ENSG00000225213	RP11-197M22.2	27.8673	1.34905	0.420849	3.20554	0.00134811	0.0470188		ENSG00000260644.6	134.391	-1.0507	0.274411	-3.82894	0.000128694	0.00390186
ENSG00000174343	CHRNA9	39.2767	1.80737	0.564136	3.20379	0.00135631	0.0471143		ENSG00000130165.10	306.352	0.396537	0.103588	3.82802	0.000129179	0.00391028
ENSG00000155465	SLC7A7	112.649	2.281	0.712167	3.2029	0.00136051	0.047187		ENSG00000111962.8	304.082	1.55027	0.405167	3.82624	0.000130113	0.00393221
ENSG00000144031	ANKRD53	17.2397	-1.45951	0.455794	-3.20211	0.00136423	0.0472424		ENSG00000143363.17	147.042	0.794261	0.207674	3.82455	0.000131013	0.00395308
ENSG00000245904	RP11-796E2.4	44.5636	-1.49167	0.466132	-3.20011	0.00137377	0.0474994		ENSG00000114491.14	155.566	0.424325	0.111003	3.82263	0.000132036	0.00397754
ENSG00000135406	PRPH	970.543	1.72284	0.538564	3.19896	0.00137924	0.0476147		ENSG00000260628.5	64.2444	-1.09836	0.2874	-3.82173	0.00013252	0.00398577
ENSG00000147145	LPAR4	508.658	-1.39315	0.435648	-3.19788	0.00138441	0.0477194		ENSG00000072210.18	1854.36	0.509835	0.133488	3.81935	0.000133806	0.00401164
ENSG00000147231	CXorf57	763.824	-1.67547	0.525139	-3.19052	0.00142015	0.0488007		ENSG00000134072.11	32.391	1.04965	0.27482	3.81941	0.000133772	0.00401164
ENSG00000179029	TMEM107	577.48	-0.739691	0.231839	-3.19053	0.0014201	0.0488007		ENSG00000131495.8	413.47	0.325975	0.0854132	3.81645	0.000135384	0.00405248
ENSG00000260996	RP13-122B23.8	6.09503	-2.44909	0.767891	-3.18937	0.00142582	0.0488696		ENSG00000177697.19	713.036	0.796596	0.208818	3.81479	0.000136298	0.00407335
ENSG00000262061	RP11-1260E13.4	5.94252	2.48811	0.780161	3.18923	0.00142653	0.0488696		ENSG00000185043.11	499.641	0.577327	0.151414	3.8129	0.000137347	0.0040982
ENSG00000135821	GLUL	9382.22	-0.788918	0.247441	-3.18831	0.00143105	0.0489494		ENSG00000177103.14	1157.39	-0.873634	0.229273	-3.81046	0.000138711	0.00413235
ENSG00000236819	AC087393.1	42.7741	-2.12469	0.666599	-3.18736	0.00143577	0.0490356		ENSG00000071994.10	476.314	0.280444	0.0736362	3.80851	0.000139809	0.0041454
ENSG00000147408	CSGALNACT1	800.707	1.25721	0.394635	3.18576	0.00144374	0.0492327		ENSG00000183648.10	288.82	0.732643	0.192355	3.80881	0.000139639	0.0041454
ENSG00000176692	FOXC2	21.3196	2.1696	0.681248	3.18474	0.00144885	0.0493314		ENSG00000249978.1	7.05482	2.04688	0.537415	3.80874	0.000139676	0.0041454
ENSG00000261550	RP11-467J12.4	7.96629	2.28635	0.71857	3.1818	0.00146362	0.0497587		ENSG00000180917.17	412.233	0.515982	0.135532	3.80708	0.000140618	0.00416284
ENSG00000111859	NEDD9	5784.47	1.62921	0.512336	3.17996	0.00147297	0.04992		ENSG00000196335.13	96.01	-0.669882	0.176017	-3.80579	0.000141353	0.004178
ENSG00000130429	ARPC1B	743.068	1.79523	0.56498	3.17751	0.00148546	0.04992		ENSG00000068383.19	183.092	-1.20421	0.316618	-3.80335	0.000142753	0.00419961
ENSG00000133115	STOML3	128.138	-2.30332	0.724756	-3.17807	0.00148261	0.04992		ENSG00000073584.20	1324.1	0.435196	0.114414	3.8037	0.000142551	0.00419961
ENSG00000171094	ALK	1643.92	1.5089	0.474783	3.17808	0.00148256	0.04992		ENSG00000101574.15	175.233	0.679188	0.178541	3.80409	0.000142324	0.00419961
ENSG00000175482	POLD4	107.907	1.29774	0.408396	3.17764	0.0014848	0.04992		ENSG00000012223.12	719.075	2.84824	0.748993	3.80276	0.000143094	0.00420308
ENSG00000204388	HSPA1B	1282.79	-0.730622	0.22983	-3.17897	0.00147801	0.04992		ENSG00000167088.11	34.8396	1.47387	0.387905	3.79958	0.000144943	0.00425075
ENSG00000224294	RP3-326I13.1	12.4711	1.96746	0.618627	3.18037	0.00147085	0.04992		ENSG00000273036.3	79.0636	-1.32342	0.348435	-3.79817	0.000145767	0.00426828
ENSG00000261438	RP11-399O19.9	52.036	1.50881	0.474862	3.17736	0.00148625	0.04992		ENSG00000076604.15	128.531	-0.943478	0.24846	-3.7973	0.000146279	0.0042766
ENSG00000225828	FAM229A	350.125	-0.84396	0.265678	-3.17662	0.00149002	0.0499716		ENSG00000089916.17	2632.19	0.263088	0.0693606	3.79305	0.00014881	0.0043314
ENSG00000245532	NEAT1	23518.7	1.40985	0.444641	3.17077	0.00152034	0.0509118		ENSG00000127412.6	84.4223	-0.972016	0.256266	-3.79299	0.000148843	0.0043314
ENSG00000072786	STK10	1397.61	1.20059	0.378751	3.16987	0.00152507	0.0509941		ENSG00000164631.19	164.775	-0.689027	0.181627	-3.79363	0.000148459	0.0043314
ENSG00000105223	PLD3	15970.7	1.04789	0.330775	3.16798	0.001535	0.0511728		ENSG00000051620.11	94.3206	1.01805	0.268544	3.79099	0.000150049	0.00435303
ENSG00000269054	CTD-2619J13.3	45.6584	-1.07796	0.340255	-3.16809	0.00153441	0.0511728		ENSG00000182810.6	82.2329	0.701861	0.185126	3.79127	0.00014988	0.00435303
ENSG00000154479	CCDC173	109.562	-1.42164	0.448991	-3.16629	0.00154399	0.0513192		ENSG00000140859.16	577.644	-0.5902	0.155783	-3.7886	0.000151496	0.0043815
ENSG00000266289	RP11-1C8.6	21.2882	1.48954	0.470384	3.16664	0.00154209	0.0513192		ENSG00000241343.9	1452.02	0.689328	0.181946	3.78865	0.000151468	0.0043815
ENSG00000069974	RAB27A	407.29	1.12448	0.355228	3.16553	0.00154801	0.0513766		ENSG00000258083.2	9.2753	1.52002	0.401369	3.78709	0.000152421	0.00440151
ENSG00000256717	AP000797.3	13.4999	2.34114	0.74003	3.16358	0.00155841	0.0516449		ENSG00000092841.18	3373.31	0.611957	0.161628	3.7862	0.000152971	0.00441064
ENSG00000237187	NR2F1-AS1	973.59	-0.575846	0.182055	-3.16303	0.00156137	0.0516664		ENSG00000162244.11	2922.96	0.821121	0.216975	3.78441	0.000154077	0.00443571
ENSG00000115844	DLX2	506.918	-2.37498	0.752853	-3.15464	0.00160697	0.0529401		ENSG00000116221.15	440.128	0.366498	0.0968799	3.78301	0.000154941	0.00445254
ENSG00000163884	KLF15	258.404	-1.53113	0.485337	-3.15477	0.00160623	0.0529401		ENSG00000239763.2	40.9128	-0.860473	0.227476	-3.7827	0.000155134	0.00445254
ENSG00000223361	FTH1P10	11.4513	1.56069	0.494977	3.15306	0.00161571	0.0531496		ENSG00000102034.16	206.379	0.997733	0.263819	3.78188	0.000155648	0.0044605
ENSG00000133124	IRS4	101.842	-2.05474	0.651918	-3.15184	0.00162244	0.0532366		ENSG00000182836.10	392.22	1.81159	0.479125	3.78104	0.000156177	0.00446886
ENSG00000140564	FURIN	1797.84	1.16158	0.36858	3.1515	0.00162437	0.0532366		ENSG00000110042.8	227.521	-1.2574	0.332666	-3.77976	0.000156982	0.00447826
ENSG00000147526	TACC1	5487.57	0.721025	0.228803	3.15129	0.00162551	0.0532366		ENSG00000213654.10	14.9659	1.23321	0.326263	3.77979	0.000156961	0.00447826
ENSG00000117054	ACADM	2949.64	-0.635666	0.201949	-3.14765	0.00164588	0.0538131		ENSG00000140577.16	1556.81	-0.353115	0.0934331	-3.77934	0.000157244	0.00447897
ENSG00000129116	PALLD	20410	1.51452	0.481244	3.14709	0.00164907	0.0538131		ENSG00000198203.10	188.402	0.850479	0.225108	3.77808	0.000158039	0.0044948
ENSG00000140057	AK7	345.914	-2.33044	0.740662	-3.14643	0.00165275	0.0538131		ENSG00000069696.6	8.25293	-1.70737	0.451986	-3.7775	0.000158413	0.00449864
ENSG00000224389	C4B	233.961	-2.00859	0.63829	-3.14684	0.00165046	0.0538131		ENSG00000140153.17	764.067	-0.539502	0.142882	-3.77587	0.000159449	0.00452123
ENSG00000120708	TGFBI	19510.5	2.24664	0.71456	3.14409	0.00166604	0.0540041		ENSG00000134882.15	679.404	0.301238	0.0797887	3.77545	0.000159718	0.00452207
ENSG00000160352	ZNF714	2230.57	-0.8634	0.274591	-3.14431	0.00166476	0.0540041		ENSG00000120885.21	98421.5	0.835787	0.221445	3.77425	0.00016049	0.00452352
ENSG00000168497	SDPR	58.2451	2.14769	0.683175	3.1437	0.00166829	0.0540041		ENSG00000150991.15	3255.54	1.15106	0.30494	3.77472	0.000160189	0.00452352
ENSG00000254349	RP11-758M4.1	27.212	-2.06319	0.65623	-3.14401	0.0016665	0.0540041		ENSG00000169299.14	95.3869	1.04379	0.276554	3.77427	0.000160476	0.00452352
ENSG00000103335	PIEZO1	3589.81	2.02184	0.643438	3.14225	0.00167657	0.0541615		ENSG00000114779.19	266.366	0.65935	0.174746	3.77318	0.000161179	0.00453615
ENSG00000151240	DIP2C	8079.72	0.59698	0.19	3.142	0.001678	0.0541615		ENSG00000085514.16	61.6277	0.966865	0.256479	3.76977	0.000163399	0.00458085
ENSG00000182919	C11orf54	1549.06	-0.677227	0.215704	-3.13961	0.00169172	0.0545254		ENSG00000089006.16	1767.07	0.496945	0.131819	3.7699	0.000163314	0.00458085
ENSG00000162344	FGF19	16.8381	-2.21665	0.707221	-3.13431	0.0017226	0.055441		ENSG00000174130.12	423.033	1.16498	0.309046	3.76962	0.000163498	0.00458085
ENSG00000197385	ZNF860	57.6207	1.75696	0.560867	3.13258	0.00173277	0.0556879		ENSG00000171729.14	95.4174	1.65423	0.438987	3.76829	0.000164372	0.0045985
ENSG00000157106	SMG1	12497.6	0.494164	0.157816	3.13127	0.0017405	0.0556961		ENSG00000125971.16	1095.35	0.442297	0.117392	3.76769	0.000164765	0.00460266
ENSG00000175556	LONRF3	75.4963	1.3691	0.437181	3.13167	0.00173817	0.0556961		ENSG00000103175.11	156.797	-0.627632	0.166659	-3.76597	0.000165901	0.00461325
ENSG00000271020	RP11-10C24.1	51.4351	1.37407	0.438721	3.132	0.00173621	0.0556961		ENSG00000149547.15	210.08	-0.419018	0.111285	-3.76527	0.000166369	0.00461325
ENSG00000198203	SULT1C2	28.7083	1.86722	0.596614	3.1297	0.00174983	0.0559144		ENSG00000167083.7	30.0621	1.26166	0.335068	3.76537	0.000166301	0.00461325
ENSG00000157856	DRC1	230.135	-2.06125	0.659067	-3.12753	0.00176282	0.0561687		ENSG00000169764.15	1631.93	0.573447	0.152256	3.76634	0.00016566	0.00461325
ENSG00000087053	MTMR2	3863	0.619347	0.19817	3.12532	0.00177609	0.0561809		ENSG00000180354.16	3262.86	-0.685899	0.182158	-3.7654	0.000166283	0.00461325
ENSG00000129667	RHBDF2	61.3135	1.97834	0.633075	3.12496	0.00177829	0.0561809		ENSG00000253309.6	17.9378	-2.26932	0.602777	-3.76478	0.000166696	0.00461552
ENSG00000132357	CARD6	15.88	1.83852	0.588226	3.12553	0.00177485	0.0561809		ENSG00000143337.18	1878.65	0.453418	0.120475	3.76359	0.000167493	0.004624
ENSG00000139155	SLCO1C1	513.383	-2.1055	0.673685	-3.12534	0.00177598	0.0561809		ENSG00000257743.8	14.4785	1.47799	0.392689	3.76378	0.000167363	0.004624
ENSG00000167646	DNAAF3	87.9298	-1.89274	0.605324	-3.12683	0.00176703	0.0561809		ENSG00000005059.16	50.4303	0.936659	0.249055	3.76085	0.000169335	0.00466438
ENSG00000214517	PPME1	3207.67	0.68621	0.219535	3.12574	0.00177361	0.0561809		ENSG00000169567.11	984.236	0.519106	0.138035	3.76068	0.000169451	0.00466438
ENSG00000266995	RP11-703I16.3	8.22527	2.423	0.77564	3.12387	0.00178488	0.0563094		ENSG00000274322.1	19.3883	-1.07981	0.287198	-3.75982	0.000170036	0.00467364
ENSG00000114654	EFCC1	174.253	-2.10662	0.67468	-3.1224	0.00179384	0.0564916		ENSG00000064419.13	1273.01	0.391922	0.104304	3.75749	0.000171629	0.00468857
ENSG00000181965	NEUROG1	25.0117	-2.43053	0.778494	-3.12209	0.00179571	0.0564916		ENSG00000118322.14	866.053	-0.849161	0.225973	-3.7578	0.000171414	0.00468857
ENSG00000170322	NFRKB	2359.66	-0.384713	0.123254	-3.1213	0.00180054	0.0565637		ENSG00000179532.12	1095.43	-0.662271	0.176267	-3.7572	0.000171824	0.00468857
ENSG00000232110	RP11-149I23.3	20.9626	1.59264	0.510528	3.11959	0.00181105	0.0568141		ENSG00000180891.13	389.014	-0.902676	0.240212	-3.75783	0.000171394	0.00468857
ENSG00000171840	NINJ2	18.0274	2.46047	0.789216	3.11761	0.00182324	0.0571161		ENSG00000183172.8	104.363	0.603685	0.160616	3.75857	0.000170884	0.00468857
ENSG00000105877	DNAH11	596.133	-2.01959	0.648051	-3.1164	0.00183072	0.0572701		ENSG00000130363.11	593.583	0.623304	0.16609	3.75281	0.000174866	0.00475153
ENSG00000099860	GADD45B	1600.33	1.93689	0.621686	3.11555	0.00183604	0.0573564		ENSG00000175279.22	54.3651	0.58235	0.155178	3.75277	0.000174889	0.00475153
ENSG00000132780	NASP	9110.42	-0.791992	0.254291	-3.11451	0.00184248	0.0574771		ENSG00000244306.11	380.014	-0.77324	0.206032	-3.75301	0.000174721	0.00475153
ENSG00000168395	ING5	1565.38	-0.580931	0.186594	-3.11334	0.00184985	0.0576265		ENSG00000145041.15	748.594	0.31218	0.0832043	3.75197	0.000175449	0.00475988
ENSG00000106278	PTPRZ1	22669.1	-1.60213	0.51471	-3.11269	0.00185393	0.0576407		ENSG00000173372.17	921.306	1.54824	0.413083	3.74801	0.000178245	0.00482878
ENSG00000126583	PRKCG	65.6272	-1.79679	0.577309	-3.11235	0.00185605	0.0576407		ENSG00000230989.6	1810.36	0.653123	0.174533	3.74211	0.00018248	0.00493639
ENSG00000162458	FBLIM1	2910.2	1.62507	0.522189	3.11203	0.00185804	0.0576407		ENSG00000175764.14	929.665	-0.64823	0.173332	-3.73982	0.000184152	0.00497448
ENSG00000169427	KCNK9	584.186	1.77043	0.569229	3.11023	0.00186943	0.0579134		ENSG00000109854.13	463.975	0.916066	0.245111	3.73736	0.000185964	0.00501479
ENSG00000220494	YAP1P1	6.29503	2.03489	0.654358	3.10975	0.00187246	0.0579269		ENSG00000185019.17	60.5951	-0.735292	0.196756	-3.73707	0.000186177	0.00501479
ENSG00000112499	SLC22A2	16.8471	2.38904	0.768907	3.10706	0.0018896	0.058342		ENSG00000164047.5	5.03008	3.34259	0.894609	3.73638	0.000186692	0.00502148
ENSG00000213693	SEC14L1P1	59.0393	0.972729	0.313094	3.10682	0.0018911	0.058342		ENSG00000243789.11	44.258	-0.926113	0.24792	-3.73553	0.000187321	0.00503122
ENSG00000203721	LINC00862	42.8035	2.12771	0.684943	3.1064	0.0018938	0.0583448		ENSG00000196660.10	77.2128	-0.911615	0.244164	-3.73362	0.000188748	0.00506231
ENSG00000144802	NFKBIZ	1071.72	1.35493	0.436273	3.10569	0.00189837	0.0584049		ENSG00000152082.14	699.452	0.625515	0.167616	3.73183	0.000190092	0.00509111
ENSG00000173530	TNFRSF10D	1797.95	2.13661	0.688255	3.10439	0.00190672	0.0585812		ENSG00000109133.13	280.936	0.596995	0.160026	3.73062	0.000191008	0.00510839
ENSG00000073331	ALPK1	394.15	1.54027	0.496771	3.10057	0.00193148	0.0592603		ENSG00000175701.10	132.364	0.685756	0.183925	3.72844	0.000192665	0.00514539
ENSG00000258498	DIO3OS	78.401	-2.10576	0.679329	-3.09977	0.00193673	0.0593398		ENSG00000164161.10	137.162	-1.06456	0.285612	-3.7273	0.000193546	0.00516158
ENSG00000179930	ZNF648	6.43146	2.26886	0.732089	3.09916	0.00194071	0.0593804		ENSG00000079950.14	758.449	0.418463	0.112317	3.72574	0.000194741	0.00518009
ENSG00000227825	SLC9A7P1	19.9562	1.92822	0.6224	3.09803	0.00194809	0.0595248		ENSG00000131242.18	384.814	-0.791585	0.212483	-3.72541	0.000195002	0.00518009
ENSG00000019549	SNAI2	1981.02	2.23447	0.721356	3.0976	0.00195097	0.0595311		ENSG00000205726.15	2281.4	0.338528	0.0908722	3.72532	0.000195065	0.00518009
ENSG00000164292	RHOBTB3	15385.4	0.991861	0.320427	3.09544	0.00196522	0.0598843		ENSG00000092969.12	368.361	1.2934	0.347237	3.72482	0.000195451	0.00518303
ENSG00000136542	GALNT5	1139.41	2.33862	0.756824	3.09005	0.00200124	0.0608988		ENSG00000115758.13	143.71	0.72201	0.193906	3.72351	0.000196476	0.00519557
ENSG00000026103	FAS	1193.8	1.35359	0.438139	3.08941	0.00200555	0.0609469		ENSG00000124380.11	415.056	0.434218	0.116605	3.72384	0.000196217	0.00519557
ENSG00000146477	SLC22A3	355.34	2.17398	0.704249	3.08694	0.00202228	0.0613718		ENSG00000166189.7	190.024	0.610853	0.164226	3.71959	0.000199543	0.00526927
ENSG00000261997	RP11-212I21.4	72.0915	2.14974	0.696861	3.08489	0.00203626	0.0617121		ENSG00000149480.7	272.81	-0.557229	0.149906	-3.71718	0.00020146	0.0052976
ENSG00000137752	CASP1	17.7508	1.42705	0.462772	3.08369	0.00204449	0.0618777		ENSG00000188186.10	424.722	0.567531	0.152676	3.71722	0.000201426	0.0052976
ENSG00000198157	HMGN5	159.869	-1.01118	0.327974	-3.0831	0.00204856	0.0619171		ENSG00000198911.12	689.98	-1.0266	0.276133	-3.71778	0.000200979	0.0052976
ENSG00000080644	CHRNA3	220.896	-1.65308	0.536595	-3.08068	0.00206532	0.0623008		ENSG00000179085.7	113.759	0.506461	0.136354	3.71431	0.000203756	0.00535051
ENSG00000145194	ECE2	134.969	0.729234	0.236729	3.08046	0.00206684	0.0623008		ENSG00000183091.19	754.029	0.768055	0.206978	3.7108	0.000206605	0.00541777
ENSG00000111424	VDR	252.294	2.26367	0.735109	3.07936	0.00207444	0.0623616		ENSG00000010704.18	168.366	1.00734	0.271501	3.71027	0.000207041	0.00541788
ENSG00000198680	TUSC1	266.684	-1.67299	0.543268	-3.07949	0.00207358	0.0623616		ENSG00000162928.9	51.7852	0.752116	0.202722	3.71009	0.000207185	0.00541788
ENSG00000167778	SPRYD3	1016.43	0.670653	0.217875	3.07815	0.00208288	0.062531		ENSG00000167261.14	68.2816	1.62236	0.437453	3.70866	0.000208361	0.00544109
ENSG00000113396	SLC27A6	38.9127	1.19001	0.386722	3.07718	0.00208971	0.0626521		ENSG00000116171.18	920.202	0.578746	0.156092	3.70771	0.000209139	0.00545383
ENSG00000126785	RHOJ	1113.45	1.35946	0.442177	3.07446	0.00210883	0.0630897		ENSG00000145592.14	599.138	1.10437	0.297973	3.70627	0.000210332	0.00547736
ENSG00000181450	ZNF678	2832.81	-0.737208	0.239797	-3.0743	0.00210996	0.0630897		ENSG00000069431.11	1433.85	0.813943	0.219676	3.70519	0.000211229	0.00547799
ENSG00000239523	MYLK-AS1	94.6782	-0.969756	0.3155	-3.07372	0.00211411	0.0631293		ENSG00000171530.14	674.873	0.581863	0.157032	3.70537	0.000211082	0.00547799
ENSG00000261553	RP11-29G8.3	88.8631	1.74785	0.568893	3.07238	0.00212362	0.0633286		ENSG00000185721.12	596.134	0.334805	0.0903548	3.70545	0.000211015	0.00547799
ENSG00000236094	LINC00545	5.94351	2.41601	0.786781	3.07076	0.00213518	0.0635884		ENSG00000172922.9	475.441	1.00742	0.271964	3.70425	0.000212016	0.00549084
ENSG00000121281	ADCY7	1059.28	0.943731	0.307593	3.06812	0.00215411	0.0639868		ENSG00000198898.14	786.578	0.485346	0.13104	3.7038	0.000212394	0.00549308
ENSG00000125703	ATG4C	782.364	-0.654762	0.21341	-3.06809	0.00215429	0.0639868		ENSG00000120162.10	47.3296	-0.680479	0.183811	-3.70205	0.000213865	0.00552352
ENSG00000108582	CPD	11554	0.744061	0.242576	3.06733	0.00215981	0.0640658		ENSG00000108774.14	1664.58	0.41587	0.112381	3.70053	0.000215148	0.00554906
ENSG00000162849	KIF26B	9759.93	1.02012	0.332703	3.06615	0.00216835	0.0642338		ENSG00000122367.19	1865.32	-1.13391	0.306476	-3.69984	0.000215737	0.00555663
ENSG00000149043	SYT8	9.56663	2.3512	0.76709	3.06509	0.00217603	0.0643758		ENSG00000153187.20	10173.6	0.276492	0.074748	3.699	0.000216455	0.0055675
ENSG00000006327	TNFRSF12A	3296.17	1.89866	0.619692	3.06388	0.00218483	0.0644164		ENSG00000170873.18	2141.44	-0.534913	0.144672	-3.69742	0.000217798	0.0055944
ENSG00000148926	ADM	238.727	2.00241	0.653633	3.0635	0.00218761	0.0644164		ENSG00000100664.11	3657.19	0.580315	0.157013	3.69598	0.00021904	0.00561557
ENSG00000163046	ANKRD30BL	152.473	0.871966	0.284647	3.06332	0.00218894	0.0644164		ENSG00000151360.10	12.7558	3.61488	0.978113	3.69577	0.000219218	0.00561557
ENSG00000163378	EOGT	1065.08	1.59273	0.519919	3.06341	0.00218829	0.0644164		ENSG00000026103.22	313.575	0.99853	0.270252	3.69481	0.000220052	0.00562162
ENSG00000145012	LPP	12079.4	1.4423	0.471217	3.0608	0.0022075	0.064792		ENSG00000102910.13	3605.91	0.36001	0.0974337	3.69492	0.000219954	0.00562162
ENSG00000149596	JPH2	149.933	1.955	0.638713	3.06084	0.00220717	0.064792		ENSG00000175938.7	24.9925	1.31032	0.354765	3.6935	0.000221185	0.00564291
ENSG00000165115	KIF27	794.775	-0.825097	0.269641	-3.05998	0.00221352	0.0648075		ENSG00000235034.6	35.1477	0.890188	0.24124	3.69006	0.000224204	0.00571221
ENSG00000197245	FAM110D	40.9542	1.96932	0.643582	3.05994	0.00221383	0.0648075		ENSG00000152270.9	297.227	1.03973	0.281809	3.6895	0.000224697	0.00571703
ENSG00000134352	IL6ST	21402.2	0.826868	0.270287	3.05922	0.00221914	0.0648778		ENSG00000276231.4	75.7824	1.22426	0.331973	3.68783	0.000226177	0.00574691
ENSG00000102230	PCYT1B	1628.74	-1.95557	0.639931	-3.05591	0.00224379	0.0655128		ENSG00000119782.14	30.2273	1.05243	0.285477	3.68656	0.000227304	0.00576777
ENSG00000175505	CLCF1	106.365	1.73747	0.568711	3.05511	0.0022498	0.0655171		ENSG00000136732.16	74.1821	1.01826	0.276379	3.68428	0.00022935	0.00579925
ENSG00000189143	CLDN4	27.5203	1.80035	0.589217	3.05549	0.00224691	0.0655171		ENSG00000154133.14	165.353	-1.32595	0.359906	-3.68415	0.000229469	0.00579925
ENSG00000141314	RHBDL3	1323.5	-1.80641	0.591504	-3.05392	0.00225875	0.0656919		ENSG00000161929.15	82.5818	1.14447	0.310643	3.68419	0.000229433	0.00579925
ENSG00000116717	GADD45A	1129.91	1.24846	0.409039	3.05218	0.00227183	0.0659567		ENSG00000118432.12	430.07	0.96614	0.262409	3.68181	0.000231583	0.00581365
ENSG00000162614	NEXN	1144.5	1.7	0.557024	3.05193	0.00227376	0.0659567		ENSG00000157985.19	4112.32	-0.447865	0.121642	-3.68183	0.000231567	0.00581365
ENSG00000138166	DUSP5	447.472	1.23592	0.405626	3.04694	0.00231185	0.0667152		ENSG00000163346.17	936.111	0.607156	0.164868	3.68268	0.000230793	0.00581365
ENSG00000164741	DLC1	7135.72	1.92154	0.630493	3.04767	0.0023062	0.0667152		ENSG00000181126.13	55.4776	-0.865746	0.23511	-3.6823	0.000231138	0.00581365
ENSG00000166147	FBN1	58498.5	2.25002	0.738408	3.04713	0.0023104	0.0667152		ENSG00000242752.3	3.40877	2.968	0.805913	3.68278	0.000230702	0.00581365
ENSG00000271938	RP11-589C21.6	7.78266	-1.89676	0.62235	-3.04773	0.00230575	0.0667152		ENSG00000137575.12	2471.44	0.862493	0.234349	3.68038	0.000232883	0.00583075
ENSG00000140832	MARVELD3	118.9	1.79312	0.588733	3.04573	0.00232117	0.0668114		ENSG00000177191.2	29.476	2.09597	0.569474	3.68053	0.000232748	0.00583075
ENSG00000248429	RP11-597D13.9	26.5394	1.85738	0.609788	3.04595	0.00231947	0.0668114		ENSG00000144824.20	593.07	-1.64857	0.448064	-3.67931	0.000233865	0.00584756
ENSG00000272502	RP11-713M15.2	9.84437	1.83341	0.602065	3.0452	0.00232525	0.0668426		ENSG00000164867.11	61.423	-1.27589	0.346934	-3.67761	0.000235432	0.00587893
ENSG00000196781	TLE1	4993.12	-1.40664	0.462629	-3.04053	0.0023616	0.0678003		ENSG00000123384.13	28638.8	0.778951	0.211859	3.67674	0.000236235	0.00589118
ENSG00000115257	PCSK4	187.869	-0.90978	0.299602	-3.03663	0.00239242	0.068475		ENSG00000185880.13	437.216	0.493485	0.134232	3.67637	0.000236576	0.00589186
ENSG00000122861	PLAU	559.022	1.61011	0.530272	3.03639	0.00239429	0.068475		ENSG00000145332.14	386.014	0.66554	0.181078	3.67544	0.000237439	0.00590378
ENSG00000134595	SOX3	170.427	-2.15017	0.708011	-3.03692	0.00239009	0.068475		ENSG00000254491.1	35.7547	-1.01459	0.276064	-3.67518	0.000237681	0.00590378
ENSG00000124813	RUNX2	1342.56	1.77542	0.58486	3.03564	0.00240027	0.0685581		ENSG00000100911.16	141.514	0.475402	0.129447	3.67256	0.000240133	0.00595681
ENSG00000261824	LINC00662	1834.07	0.889671	0.293472	3.03153	0.00243316	0.0694088		ENSG00000177383.4	452.804	0.455439	0.124035	3.67187	0.000240784	0.0059651
ENSG00000163006	CCDC138	1078.06	-0.743001	0.245476	-3.02677	0.0024718	0.0704209		ENSG00000004700.16	145.688	0.690306	0.188048	3.67091	0.000241693	0.00597622
ENSG00000120669	SOHLH2	34.4801	-1.49836	0.495494	-3.02396	0.00249487	0.0709879		ENSG00000028528.15	2551.71	-0.479823	0.130728	-3.67039	0.000242185	0.00597622
ENSG00000175115	PACS1	2231.77	0.568704	0.188388	3.01878	0.00253791	0.0721205		ENSG00000259658.5	45.2508	0.72666	0.197966	3.67064	0.000241945	0.00597622
ENSG00000255794	RMST	20674.9	-1.64539	0.545348	-3.01714	0.00255172	0.072421		ENSG00000152818.18	8344.7	0.690122	0.18811	3.66872	0.000243772	0.00600751
ENSG00000132000	PODNL1	81.6384	2.20439	0.73094	3.01583	0.0025628	0.072501		ENSG00000223703.1	70.2379	-1.05747	0.288347	-3.66736	0.000245072	0.00603166
ENSG00000249526	CTB-35F21.1	47.7291	1.39244	0.461736	3.01565	0.00256428	0.072501		ENSG00000120533.13	267.57	0.449187	0.122529	3.66598	0.000246397	0.00604419
ENSG00000259445	RP11-276M12.1	25.2148	-1.57194	0.521129	-3.01642	0.00255781	0.072501		ENSG00000126756.12	246.019	0.537587	0.146622	3.66648	0.000245917	0.00604419
ENSG00000123989	CHPF	3951.08	1.29038	0.428004	3.01487	0.00257085	0.0725033		ENSG00000216471.3	5.01957	-1.74981	0.477331	-3.66582	0.000246544	0.00604419
ENSG00000148053	NTRK2	16286.5	-1.45449	0.482383	-3.01521	0.002568	0.0725033		ENSG00000101911.12	207.164	0.722237	0.197082	3.66466	0.00024767	0.00606389
ENSG00000154930	ACSS1	431.517	-1.90745	0.633296	-3.01194	0.00259586	0.0731161		ENSG00000180071.20	236.318	-1.10979	0.302895	-3.66394	0.000248366	0.00607302
ENSG00000140464	PML	1042.26	0.700837	0.232925	3.00885	0.00262243	0.0737714		ENSG00000156471.12	720.484	0.472231	0.12898	3.66127	0.000250968	0.00612871
ENSG00000111783	RFX4	2781.85	-1.91201	0.635659	-3.00791	0.0026305	0.0738126		ENSG00000175550.8	301.254	0.473061	0.129298	3.65868	0.000253521	0.00618301
ENSG00000167779	IGFBP6	124.83	2.02159	0.672078	3.00796	0.00263004	0.0738126		ENSG00000110536.14	136.014	0.518285	0.141712	3.65732	0.000254865	0.00619174
ENSG00000235070	AC068138.1	7.88336	2.38388	0.792639	3.00752	0.00263388	0.0738146		ENSG00000185085.2	216.566	0.548988	0.150086	3.65781	0.000254378	0.00619174
ENSG00000168348	INSM2	34.6146	-2.24779	0.747593	-3.0067	0.00264101	0.0739218		ENSG00000197993.9	62.3507	-1.06567	0.291356	-3.65764	0.00025455	0.00619174
ENSG00000078237	C12orf5	1296.95	1.00925	0.335922	3.00442	0.0026609	0.0742927		ENSG00000255309.1	3.21981	-2.13129	0.582849	-3.65668	0.000255505	0.00619928
ENSG00000165795	NDRG2	1069.53	-1.4113	0.469742	-3.00442	0.00266091	0.0742927		ENSG00000075785.12	4478.44	0.559451	0.153054	3.65525	0.000256931	0.00621786
ENSG00000111885	MAN1A1	2792.25	1.42479	0.474499	3.00273	0.00267568	0.0746117		ENSG00000118160.14	38.7664	-1.17867	0.322443	-3.65546	0.000256724	0.00621786
ENSG00000067066	SP100	291.007	1.81486	0.604889	3.00033	0.00269691	0.0750164		ENSG00000089157.16	1299.7	0.9748	0.266748	3.65439	0.000257794	0.00623075
ENSG00000166750	SLFN5	6024.34	2.11287	0.704204	3.00036	0.00269661	0.0750164		ENSG00000198888.2	137245	-1.14346	0.312936	-3.65399	0.000258194	0.0062324
ENSG00000138379	MSTN	27.2634	-0.954255	0.318226	-2.99867	0.0027116	0.0753313		ENSG00000102547.19	1173.49	0.700053	0.19164	3.65295	0.000259242	0.00624969
ENSG00000109205	ODAM	8.52991	2.30469	0.768907	2.99735	0.00272335	0.0755636		ENSG00000285539.1	8.19121	-1.83102	0.502122	-3.64656	0.00026578	0.0063991
ENSG00000116205	TCEANC2	700.277	-0.868633	0.290038	-2.9949	0.00274538	0.0760804		ENSG00000003137.8	58.9317	1.21124	0.332303	3.64498	0.00026741	0.00642193
ENSG00000103642	LACTB	709.745	0.645961	0.215825	2.99298	0.00276264	0.0761806		ENSG00000180257.13	134.011	0.609696	0.167258	3.64525	0.00026713	0.00642193
ENSG00000133808	MICALCL	30.1438	2.19528	0.733393	2.99332	0.00275958	0.0761806		ENSG00000172322.14	15.9366	2.20584	0.605247	3.64453	0.000267885	0.00642404
ENSG00000139645	ANKRD52	3795.9	0.720131	0.24056	2.99356	0.00275744	0.0761806		ENSG00000258986.7	71.1544	-0.909209	0.249492	-3.64424	0.00026818	0.00642404
ENSG00000164318	EGFLAM	180.152	1.90263	0.635562	2.99362	0.00275685	0.0761806		ENSG00000143036.17	195.079	0.850258	0.233732	3.63774	0.000275042	0.00658004
ENSG00000174099	MSRB3	3133.71	1.97317	0.659593	2.99149	0.00277619	0.0764598		ENSG00000134077.16	465.361	0.499394	0.137352	3.63587	0.000277042	0.00661108
ENSG00000253746	RP11-527N22.2	6.17323	2.2137	0.740181	2.99076	0.00278287	0.0765494		ENSG00000138670.17	776.953	0.962881	0.26481	3.63612	0.000276776	0.00661108
ENSG00000270605	RP5-1092A3.4	71.1804	-1.30209	0.435629	-2.98899	0.00279904	0.0768995		ENSG00000121289.18	292.781	-0.499364	0.137397	-3.63445	0.000278569	0.00663912
ENSG00000101255	TRIB3	3221.06	2.00635	0.671579	2.98752	0.00281255	0.0770812		ENSG00000163913.11	582.874	-0.432728	0.119094	-3.6335	0.000279604	0.00665534
ENSG00000175356	SCUBE2	5821.71	-2.2159	0.741683	-2.98766	0.00281123	0.0770812		ENSG00000198431.16	1899.66	0.986493	0.271588	3.63232	0.000280889	0.00667749
ENSG00000226254	PTP4A1P3	17.5121	1.50757	0.504763	2.98669	0.00282013	0.0771834		ENSG00000126814.6	319.802	0.561221	0.154558	3.63114	0.000282171	0.00669108
ENSG00000271155	RP11-435O5.5	62.616	-1.12859	0.377915	-2.98636	0.00282319	0.0771834		ENSG00000177283.7	107.396	1.11189	0.306199	3.63127	0.000282033	0.00669108
ENSG00000183914	DNAH2	136.418	-1.71721	0.575132	-2.98577	0.00282863	0.0772375		ENSG00000070756.16	2820.03	0.709063	0.195319	3.63029	0.000283105	0.00670478
ENSG00000068878	PSME4	5819.18	0.680568	0.228027	2.98459	0.00283959	0.0774102		ENSG00000119401.10	286.247	0.577408	0.159109	3.629	0.000284517	0.00672975
ENSG00000139364	TMEM132B	10517.9	-1.95711	0.655792	-2.98434	0.00284189	0.0774102		ENSG00000109066.13	679.343	-0.548213	0.151115	-3.6278	0.000285851	0.00674638
ENSG00000062038	CDH3	862.302	1.02594	0.343895	2.9833	0.00285156	0.0775792		ENSG00000170876.7	1124.78	0.474244	0.130728	3.62772	0.000285936	0.00674638
ENSG00000138623	SEMA7A	1095.43	1.72191	0.57792	2.97949	0.00288733	0.0782663		ENSG00000063046.17	9283.41	0.464448	0.128058	3.62685	0.0002869	0.00676065
ENSG00000166415	WDR72	56.0555	-1.71835	0.576702	-2.97962	0.00288605	0.0782663		ENSG00000110395.6	2474.09	0.436091	0.120294	3.62522	0.000288713	0.00678638
ENSG00000184984	CHRM5	25.0039	1.98571	0.666299	2.9802	0.00288056	0.0782663		ENSG00000176927.15	113.957	-0.657288	0.181306	-3.62531	0.00028862	0.00678638
ENSG00000114480	GBE1	1251.44	0.935293	0.313999	2.97865	0.00289519	0.0782893		ENSG00000163956.13	627.012	0.531599	0.146817	3.62084	0.000293652	0.00689387
ENSG00000203706	SERTAD4-AS1	192.997	2.23112	0.748948	2.979	0.00289191	0.0782893		ENSG00000225210.10	306.914	-0.491495	0.135834	-3.61835	0.000296484	0.00694521
ENSG00000100600	LGMN	2204.78	0.982528	0.330247	2.97513	0.00292867	0.0790951		ENSG00000275111.5	99.9939	0.611297	0.168947	3.61827	0.000296577	0.00694521
ENSG00000261295	RP11-524D16__A.3	76.0329	2.14445	0.720878	2.97477	0.00293207	0.0790951		ENSG00000167085.11	794.841	0.409298	0.11316	3.61697	0.000298071	0.00697153
ENSG00000182175	RGMA	8014.64	-1.67696	0.563919	-2.97377	0.00294169	0.0791635		ENSG00000140527.15	38.0999	-0.723536	0.200105	-3.61578	0.000299443	0.0069867
ENSG00000182575	NXPH3	36.9025	1.57135	0.528394	2.97383	0.00294111	0.0791635		ENSG00000152242.11	626.06	0.465742	0.128809	3.61577	0.000299462	0.0069867
ENSG00000235770	LINC00607	99.5612	2.15932	0.726231	2.97333	0.00294592	0.0791817		ENSG00000274618.1	71.2919	1.38007	0.381723	3.61537	0.000299919	0.00698871
ENSG00000196428	TSC22D2	4829.1	0.702302	0.236241	2.97281	0.00295082	0.0792183		ENSG00000140264.19	2999.39	0.645658	0.178617	3.61476	0.000300625	0.00699651
ENSG00000160781	PAQR6	551.663	-0.885406	0.297958	-2.97158	0.00296274	0.0794359		ENSG00000188277.9	6.68833	1.59198	0.440501	3.61401	0.000301497	0.00700813
ENSG00000198039	ZNF273	686.676	-0.8219	0.276619	-2.97124	0.00296604	0.0794359		ENSG00000102531.16	3296.9	0.515507	0.142681	3.613	0.000302676	0.00702685
ENSG00000171316	CHD7	9968.58	-1.24071	0.417671	-2.97054	0.00297279	0.0795212		ENSG00000177465.4	22.5455	0.856599	0.237124	3.61246	0.00030331	0.00703291
ENSG00000174844	DNAH12	111.89	-2.09197	0.704613	-2.96897	0.00298803	0.0797688		ENSG00000149541.10	138.416	-0.625426	0.173202	-3.61097	0.000305055	0.00706466
ENSG00000235655	H3F3AP4	1488.53	-0.737977	0.248604	-2.96848	0.00299276	0.0797688		ENSG00000128951.14	404.927	0.407069	0.112874	3.6064	0.00031048	0.00718068
ENSG00000246067	RAB30-AS1	612.376	-0.491986	0.165722	-2.96874	0.00299023	0.0797688		ENSG00000253159.3	339.26	0.488125	0.135361	3.60611	0.000310827	0.00718068
ENSG00000112539	C6orf118	341.625	-1.98728	0.669604	-2.96784	0.00299903	0.0798406		ENSG00000117480.16	190.303	-0.933334	0.258882	-3.60525	0.000311849	0.00718665
ENSG00000267279	RP11-879F14.2	6.31835	2.12549	0.716362	2.96707	0.00300656	0.0799459		ENSG00000188820.13	10.8925	2.24616	0.622999	3.6054	0.000311677	0.00718665
ENSG00000239482	RP11-90K6.1	9.15611	-2.21128	0.745737	-2.96523	0.00302461	0.0803302		ENSG00000261599.6	130.981	-0.998261	0.276999	-3.60384	0.00031355	0.00721703
ENSG00000085831	TTC39A	32.1264	1.52593	0.515036	2.96276	0.00304893	0.0807839		ENSG00000226405.1	10.9905	-2.32923	0.646565	-3.60247	0.000315214	0.00724645
ENSG00000092850	TEKT2	333.662	-1.66284	0.561215	-2.96293	0.0030473	0.0807839		ENSG00000002933.9	457.035	0.908265	0.252249	3.60068	0.000317392	0.00726709
ENSG00000151892	GFRA1	17839.1	1.1363	0.383597	2.96223	0.00305423	0.0808286		ENSG00000109332.20	3225.04	0.408524	0.113456	3.60073	0.000317328	0.00726709
ENSG00000105246	EBI3	10.0336	2.05913	0.695317	2.96142	0.00306223	0.0808487		ENSG00000170458.14	1093.96	1.6696	0.46372	3.60046	0.000317656	0.00726709
ENSG00000234171	RNASEH1-AS1	302.809	-1.03491	0.349456	-2.96148	0.00306167	0.0808487		ENSG00000221818.9	22.7455	-1.06798	0.296564	-3.60116	0.000316798	0.00726709
ENSG00000109452	INPP4B	1262.5	1.77418	0.599444	2.95971	0.00307933	0.0812041		ENSG00000169756.16	984.97	0.504306	0.140144	3.59849	0.000320069	0.00731341
ENSG00000100918	REC8	759.648	-1.67202	0.565097	-2.95882	0.00308821	0.0813422		ENSG00000120802.13	744.419	0.517941	0.14398	3.59731	0.000321528	0.00733785
ENSG00000196923	PDLIM7	4511.47	1.49697	0.506094	2.95789	0.00309753	0.0814917		ENSG00000138744.16	186.06	0.618878	0.172084	3.59637	0.000322683	0.00735529
ENSG00000231999	RP5-1007M22.2	45.1066	-1.40884	0.476596	-2.95603	0.00311623	0.0818872		ENSG00000118680.13	1132.13	0.635423	0.176716	3.59573	0.000323485	0.00736467
ENSG00000100065	CARD10	592.936	1.77453	0.600451	2.95533	0.00312337	0.0819784		ENSG00000277972.1	96.2755	0.700557	0.19489	3.59463	0.000324848	0.00738676
ENSG00000102908	NFAT5	3752.8	0.790219	0.267618	2.95279	0.0031492	0.0822696		ENSG00000162616.9	425.209	0.984323	0.273857	3.5943	0.000325261	0.00738724
ENSG00000108688	CCL7	6.87058	2.35924	0.798899	2.95311	0.00314586	0.0822696		ENSG00000103490.14	24.6887	1.39311	0.388253	3.58815	0.000333031	0.0075455
ENSG00000196092	PAX5	588.357	1.81579	0.614832	2.95331	0.00314386	0.0822696		ENSG00000204519.11	20.5507	-0.843516	0.235066	-3.58842	0.000332686	0.0075455
ENSG00000196569	LAMA2	4339.45	1.90025	0.643372	2.95358	0.00314113	0.0822696		ENSG00000144580.13	705.313	-0.424809	0.118476	-3.5856	0.000336299	0.00761038
ENSG00000139998	RAB15	2700.68	1.05547	0.357712	2.95062	0.00317134	0.0827513		ENSG00000105851.11	285.677	1.10711	0.30883	3.58486	0.000337262	0.00762301
ENSG00000136816	TOR1B	1531.06	0.600716	0.203686	2.94922	0.00318577	0.0829765		ENSG00000130255.13	234.243	1.07607	0.300258	3.58381	0.00033862	0.00762623
ENSG00000175832	ETV4	408.216	1.3052	0.442582	2.94906	0.0031874	0.0829765		ENSG00000138413.13	875.799	0.658136	0.183637	3.58391	0.000338494	0.00762623
ENSG00000150667	FSIP1	227.895	-0.893637	0.303185	-2.9475	0.00320358	0.0833005		ENSG00000150967.18	285.193	-0.552373	0.154106	-3.58436	0.000337908	0.00762623
ENSG00000078900	TP73	49.0084	-2.06574	0.701081	-2.94651	0.00321385	0.0833928		ENSG00000282988.2	190.508	1.08122	0.301726	3.58344	0.000339101	0.00762794
ENSG00000184459	BPIFC	7.66312	2.08512	0.707675	2.94644	0.00321459	0.0833928		ENSG00000198721.12	645.877	0.428444	0.119674	3.58009	0.000343475	0.00771712
ENSG00000064763	FAR2	589.155	1.75005	0.594331	2.94456	0.00323411	0.0835492		ENSG00000136478.7	4567.69	0.520787	0.145565	3.57769	0.000346643	0.00776975
ENSG00000070190	DAPP1	23.3793	2.27564	0.772776	2.94477	0.00323199	0.0835492		ENSG00000186222.4	101.301	0.459212	0.128347	3.57789	0.000346379	0.00776975
ENSG00000099840	IZUMO4	174.121	-1.10154	0.374112	-2.94442	0.00323559	0.0835492		ENSG00000100346.17	121.888	-1.43564	0.401484	-3.57583	0.000349114	0.00781583
ENSG00000166546	BEAN1	95.7257	1.25324	0.425595	2.94466	0.00323306	0.0835492		ENSG00000163508.12	9.44418	1.44032	0.402949	3.57443	0.000350988	0.00784845
ENSG00000135679	MDM2	21718.3	1.01112	0.343507	2.94353	0.00324494	0.0835976		ENSG00000091039.17	2025.28	0.383215	0.107235	3.57361	0.000352087	0.00785883
ENSG00000171310	CHST11	2818.39	0.988906	0.335921	2.94386	0.00324143	0.0835976		ENSG00000155719.17	107.013	1.24759	0.349127	3.57347	0.000352286	0.00785883
ENSG00000204291	COL15A1	3066.03	2.30542	0.783374	2.94294	0.00325116	0.0836535		ENSG00000162931.12	9.17339	-1.03187	0.288842	-3.57243	0.000353688	0.00788076
ENSG00000225889	AC074289.1	104.325	-1.05201	0.357509	-2.94261	0.0032546	0.0836535		ENSG00000127329.15	693.857	-1.33135	0.373058	-3.56876	0.000358681	0.00797313
ENSG00000104432	IL7	188.907	1.93895	0.659295	2.94094	0.00327218	0.0838278		ENSG00000139233.7	114.42	0.658753	0.184576	3.56901	0.00035833	0.00797313
ENSG00000167105	TMEM92	17.2914	2.17713	0.740195	2.94129	0.00326845	0.0838278		ENSG00000273259.3	326.818	1.91471	0.53675	3.56723	0.000360781	0.00801037
ENSG00000225614	ZNF469	965.583	2.1584	0.733926	2.9409	0.00327265	0.0838278		ENSG00000143375.15	69.3423	-0.768675	0.215524	-3.56654	0.000361726	0.00802188
ENSG00000164695	CHMP4C	7.76611	1.66409	0.565977	2.94021	0.00327989	0.0839172		ENSG00000213144.2	77.5863	0.923274	0.258894	3.56622	0.000362162	0.00802209
ENSG00000047621	C12orf4	2049.36	0.55165	0.187672	2.93944	0.00328809	0.0839346		ENSG00000169169.14	349.536	-0.612811	0.171853	-3.5659	0.000362609	0.00802256
ENSG00000178852	EFCAB13	50.5988	1.20536	0.410061	2.93945	0.00328792	0.0839346		ENSG00000166946.14	521.91	0.474662	0.133219	3.56302	0.000366612	0.0081016
ENSG00000183049	CAMK1D	2832.66	0.951623	0.324202	2.93528	0.00333249	0.0849708		ENSG00000129071.9	618.521	0.580069	0.162835	3.56232	0.000367592	0.00810424
ENSG00000182158	CREB3L2	2788.18	1.67096	0.569405	2.93457	0.00334015	0.0850136		ENSG00000213799.12	284.281	0.610221	0.171288	3.56255	0.000367268	0.00810424
ENSG00000198028	ZNF560	63.538	-2.20254	0.750615	-2.93431	0.00334293	0.0850136		ENSG00000114978.18	222.295	0.643952	0.180828	3.56112	0.000369271	0.00813174
ENSG00000225840	AC010970.2	6900.13	-1.53252	0.522319	-2.93406	0.00334558	0.0850136		ENSG00000138193.15	1775.12	0.693234	0.194719	3.56018	0.000370596	0.00814229
ENSG00000263426	RN7SL471P	89.5259	1.60057	0.545613	2.93352	0.00335146	0.0850661		ENSG00000154473.18	534.692	0.371991	0.104487	3.56017	0.000370615	0.00814229
ENSG00000081087	OSTM1	3009.86	0.792765	0.270506	2.93067	0.00338232	0.085752		ENSG00000243927.6	220.184	1.27531	0.358324	3.55911	0.000372114	0.0081657
ENSG00000164116	GUCY1A3	1846.84	1.43743	0.490573	2.93009	0.00338859	0.0858135		ENSG00000143947.13	4894.95	0.662296	0.186132	3.5582	0.00037341	0.0081846
ENSG00000159216	RUNX1	3205.85	2.1329	0.728906	2.92616	0.00343169	0.0868067		ENSG00000198331.10	51.7086	0.625331	0.175778	3.55751	0.00037439	0.00819653
ENSG00000248711	AC006023.8	6.47017	1.86051	0.635945	2.92558	0.00343814	0.0868713		ENSG00000164168.7	967.175	0.48134	0.135362	3.55595	0.000376615	0.00823245
ENSG00000109686	SH3D19	2142.51	1.24056	0.424221	2.92432	0.00345212	0.0871262		ENSG00000167037.18	762.176	-0.757481	0.21303	-3.55575	0.000376905	0.00823245
ENSG00000261770	CTC-459F4.1	270.511	1.37321	0.469848	2.92268	0.00347035	0.0874872		ENSG00000167123.19	4737.36	-1.20324	0.338439	-3.55528	0.000377576	0.00823755
ENSG00000081051	AFP	7.41613	1.87339	0.641317	2.92115	0.00348737	0.0876314		ENSG00000096080.11	243.378	0.552405	0.155418	3.55432	0.000378958	0.00825812
ENSG00000102385	DRP2	883.614	1.44453	0.494572	2.92076	0.00349176	0.0876314		ENSG00000198843.13	384.579	0.607049	0.170818	3.55378	0.000379732	0.00826543
ENSG00000124126	PREX1	4357.71	-1.32777	0.454534	-2.92116	0.00348727	0.0876314		ENSG00000168961.17	652.358	1.1657	0.328198	3.55183	0.000382567	0.00831751
ENSG00000143799	PARP1	10335.7	-0.867977	0.297164	-2.92087	0.00349055	0.0876314		ENSG00000163848.19	1878.91	0.376277	0.105989	3.55015	0.00038501	0.00836098
ENSG00000166816	LDHD	17.5366	-1.49569	0.512339	-2.91933	0.00350781	0.0879354		ENSG00000100528.12	244.671	0.67284	0.189729	3.54632	0.000390656	0.00845434
ENSG00000271200	RP11-430G17.3	12.7144	-1.30559	0.447472	-2.91771	0.00352608	0.0882944		ENSG00000121851.13	35.4746	0.711163	0.20053	3.54642	0.000390505	0.00845434
ENSG00000260841	CTC-205M6.5	115.698	1.21985	0.41819	2.91698	0.00353441	0.0883049		ENSG00000197646.7	48.4414	1.28235	0.361553	3.54679	0.000389952	0.00845434
ENSG00000261618	RP11-79H23.3	25.5458	1.89127	0.648363	2.917	0.00353416	0.0883049		ENSG00000147119.3	90.1952	0.67278	0.189751	3.5456	0.000391718	0.00846758
ENSG00000198003	CCDC151	86.3807	-1.53857	0.527792	-2.91511	0.00355565	0.0887364		ENSG00000179958.8	127.402	0.503459	0.142069	3.54377	0.000394446	0.00851679
ENSG00000042832	TG	47.1783	1.53521	0.526835	2.91402	0.00356804	0.0888342		ENSG00000099800.8	78.7026	0.726502	0.205106	3.54207	0.000396993	0.00856195
ENSG00000173559	NABP1	1582.59	1.51065	0.518418	2.91397	0.00356867	0.0888342		ENSG00000215712.10	380.821	0.420246	0.118664	3.54147	0.000397907	0.00857184
ENSG00000174428	GTF2IRD2B	578.535	-0.61712	0.211813	-2.91351	0.00357392	0.0888342		ENSG00000144021.2	1379.2	0.299338	0.084591	3.53865	0.000402177	0.00865393
ENSG00000235109	ZSCAN31	328.924	-1.08115	0.371133	-2.91311	0.00357853	0.0888342		ENSG00000180264.11	105.1	-1.36316	0.385334	-3.5376	0.000403778	0.00866917
ENSG00000235513	RP4-756G23.5	145.781	1.84804	0.634407	2.91303	0.00357946	0.0888342		ENSG00000197566.10	122.527	-0.621141	0.175584	-3.53758	0.000403806	0.00866917
ENSG00000213132	AC022498.1	62.1383	1.38587	0.475952	2.91178	0.00359375	0.0890899		ENSG00000120656.11	216.223	0.380024	0.10745	3.53675	0.000405079	0.00868658
ENSG00000074755	ZZEF1	5282.87	0.374565	0.128689	2.91063	0.00360701	0.0893194		ENSG00000100784.12	852.078	-0.525969	0.148735	-3.53628	0.000405799	0.00869213
ENSG00000132170	PPARG	47.1124	1.05123	0.361305	2.90955	0.00361953	0.0895303		ENSG00000110651.11	10154.1	0.496832	0.140537	3.53525	0.000407396	0.00869667
ENSG00000175455	CCDC14	6962.52	-0.456517	0.157027	-2.90724	0.00364628	0.090092		ENSG00000132854.19	84.7313	-0.907798	0.256765	-3.53552	0.000406967	0.00869667
ENSG00000174791	RIN1	384.597	1.51156	0.520167	2.90591	0.00366186	0.0903771		ENSG00000148488.17	25.963	-0.768888	0.217486	-3.53535	0.000407233	0.00869667
ENSG00000042062	FAM65C	401.383	-1.93384	0.665626	-2.90529	0.0036691	0.0904559		ENSG00000153485.5	67.5434	0.804346	0.227737	3.5319	0.00041258	0.00879734
ENSG00000158773	USF1	3547.43	-0.557379	0.191908	-2.9044	0.00367958	0.0906142		ENSG00000239521.8	2482.85	-0.570128	0.161454	-3.53122	0.000413649	0.00881016
ENSG00000171658	RP11-443P15.2	12.7516	1.84469	0.635501	2.90273	0.00369924	0.0908979		ENSG00000072134.15	3048.1	-0.441305	0.125113	-3.52726	0.000419889	0.00893295
ENSG00000197147	LRRC8B	2697.33	-1.08564	0.37397	-2.90301	0.00369597	0.0908979		ENSG00000070808.15	385.695	-1.08633	0.308087	-3.52605	0.0004218	0.0089635
ENSG00000133863	TEX15	235.303	-1.55129	0.534689	-2.90129	0.00371625	0.0911893		ENSG00000145198.14	92.4468	-1.4161	0.401794	-3.52443	0.000424391	0.00900838
ENSG00000180730	SHISA2	1788.73	2.13356	0.735461	2.90098	0.00371992	0.0911893		ENSG00000054277.14	56.5654	0.778187	0.220883	3.52307	0.000426577	0.00904459
ENSG00000243444	PALM2	647.713	1.42321	0.490644	2.9007	0.00372335	0.0911893		ENSG00000107833.10	38.1817	0.880004	0.249892	3.52154	0.000429056	0.00908691
ENSG00000257605	RP11-680A11.5	21.1448	1.77181	0.611199	2.8989	0.00374471	0.091612		ENSG00000184014.8	2841.18	-0.41294	0.117275	-3.52111	0.000429746	0.00909129
ENSG00000112655	PTK7	21157.8	1.56263	0.53911	2.89853	0.00374913	0.0916198		ENSG00000002586.20	1303.06	0.722544	0.20523	3.52065	0.000430485	0.00909672
ENSG00000113083	LOX	11541.1	2.05281	0.708619	2.89692	0.00376849	0.0919923		ENSG00000198848.12	102.403	1.74704	0.496503	3.51868	0.000433705	0.00915449
ENSG00000129596	CDO1	2450.31	-1.1525	0.398074	-2.89519	0.00378929	0.0922984		ENSG00000196139.14	146.953	0.812511	0.230947	3.51818	0.000434522	0.00916145
ENSG00000253190	AC084082.3	166.446	-1.36011	0.469737	-2.89547	0.00378591	0.0922984		ENSG00000142207.7	31.7094	-0.654294	0.186005	-3.51762	0.000435441	0.00917056
ENSG00000235217	TSPY26P	681.342	-0.688389	0.237844	-2.89429	0.00380015	0.092462		ENSG00000010219.13	343.878	0.385499	0.109617	3.51678	0.000436811	0.00918914
ENSG00000115884	SDC1	2700.8	1.7259	0.59651	2.89332	0.00381191	0.0926474		ENSG00000233927.5	316.544	1.17519	0.334308	3.5153	0.000439254	0.00923022
ENSG00000184601	C14orf180	6.70906	2.25221	0.778599	2.89265	0.00382007	0.0927446		ENSG00000180767.9	10.2483	1.61841	0.46063	3.51347	0.000442296	0.00928379
ENSG00000013588	GPRC5A	42.5262	1.99336	0.689332	2.89173	0.00383122	0.0929143		ENSG00000104915.15	201.062	0.519251	0.147854	3.51192	0.000444883	0.0093173
ENSG00000151702	FLI1	306.734	2.14405	0.741808	2.8903	0.00384875	0.0932383		ENSG00000173013.5	41.5238	0.858059	0.244323	3.51198	0.000444783	0.0093173
ENSG00000205309	NT5M	254.427	-0.842575	0.29169	-2.88859	0.00386968	0.0934434		ENSG00000067182.7	1524.12	0.734778	0.20934	3.50998	0.000448146	0.00934852
ENSG00000237499	RP11-356I2.4	28.3973	1.18092	0.408809	2.88867	0.00386872	0.0934434		ENSG00000073711.11	97.8479	-0.591122	0.168413	-3.50995	0.000448195	0.00934852
ENSG00000260940	RP4-575N6.5	11.0466	-1.81527	0.628427	-2.88859	0.00386977	0.0934434		ENSG00000168453.15	271.909	-0.858524	0.244585	-3.51012	0.0004479	0.00934852
ENSG00000130052	STARD8	259.784	1.35678	0.469818	2.88789	0.0038783	0.0935074		ENSG00000226472.8	101.94	-0.547773	0.156067	-3.50985	0.000448359	0.00934852
ENSG00000221211	AC078794.1	46.2257	-1.48595	0.514581	-2.88769	0.00388079	0.0935074		ENSG00000101306.10	7.01198	-1.62579	0.463311	-3.50906	0.000449694	0.00935563
ENSG00000233117	LINC00702	108.731	1.97584	0.684416	2.88691	0.00389049	0.0935393		ENSG00000179889.18	627.66	0.584899	0.166677	3.50918	0.000449496	0.00935563
ENSG00000272709	RP11-458D21.6	6.38384	-1.89078	0.654886	-2.88719	0.00388695	0.0935393		ENSG00000196865.4	1764.26	0.462052	0.131704	3.50826	0.000451041	0.00937328
ENSG00000167123	CERCAM	2675.47	1.25771	0.435889	2.88539	0.00390926	0.0938896		ENSG00000196091.13	833.387	0.975811	0.278186	3.50776	0.000451891	0.0093806
ENSG00000068078	FGFR3	2554.88	-1.46013	0.506439	-2.88312	0.00393757	0.0944678		ENSG00000101413.11	659.009	-0.30791	0.0878093	-3.50658	0.000453911	0.00940307
ENSG00000268460	AC006262.6	57.0589	2.22261	0.771995	2.87905	0.00398875	0.095593		ENSG00000176903.4	1971.2	0.439903	0.125452	3.50654	0.000453972	0.00940307
ENSG00000235703	LINC00894	326.824	-0.818124	0.284405	-2.87662	0.00401961	0.0962294		ENSG00000144810.16	682.393	1.02109	0.291286	3.50546	0.000455827	0.00943111
ENSG00000110660	SLC35F2	494.357	1.35254	0.47028	2.87603	0.00402706	0.0963008		ENSG00000258732.1	7.77466	-2.38552	0.680635	-3.50484	0.00045688	0.00944253
ENSG00000115415	STAT1	8277.28	1.02916	0.358008	2.8747	0.00404415	0.0963008		ENSG00000198797.7	23.464	-1.36475	0.389554	-3.50337	0.00045941	0.00948439
ENSG00000158423	RIBC1	80.1154	-1.78673	0.621467	-2.87502	0.00404006	0.0963008		ENSG00000114850.6	2839.16	0.605421	0.172839	3.5028	0.000460398	0.00949439
ENSG00000169508	GPR183	34.9442	1.98836	0.691574	2.87512	0.00403874	0.0963008		ENSG00000025434.19	175.145	0.647542	0.184946	3.50125	0.000463089	0.00953621
ENSG00000173262	SLC2A14	35.2393	1.56865	0.545644	2.87486	0.00404205	0.0963008		ENSG00000170271.11	404.194	-0.51529	0.147182	-3.50104	0.000463439	0.00953621
ENSG00000057019	DCBLD2	19658.7	1.43012	0.498103	2.87113	0.00409001	0.0966082		ENSG00000152952.12	1493.98	0.897024	0.256255	3.50052	0.00046436	0.00954472
ENSG00000078401	EDN1	101.562	1.64494	0.573064	2.87042	0.00409923	0.0966082		ENSG00000144837.9	24.4748	-1.98906	0.568267	-3.50021	0.000464885	0.0095451
ENSG00000103876	FAH	416.701	1.01303	0.352778	2.87158	0.00408428	0.0966082		ENSG00000185127.6	517.957	0.460095	0.13153	3.49802	0.000468721	0.00961338
ENSG00000117228	GBP1	1822.63	1.98972	0.693149	2.87055	0.00409757	0.0966082		ENSG00000184203.8	148.828	0.614801	0.175778	3.49759	0.000469487	0.0096186
ENSG00000132294	EFR3A	4036.19	1.06375	0.370475	2.87131	0.00408773	0.0966082		ENSG00000146842.17	199.603	-0.512824	0.14664	-3.49717	0.000470228	0.00962167
ENSG00000150873	C2orf50	107.666	-1.96168	0.683292	-2.87093	0.00409267	0.0966082		ENSG00000229820.2	7.82983	-1.12219	0.320907	-3.49692	0.000470659	0.00962167
ENSG00000197927	C2orf27A	406.836	1.18897	0.413985	2.87201	0.00407867	0.0966082		ENSG00000111817.17	1279.63	0.444121	0.127039	3.49595	0.000472373	0.00964626
ENSG00000215146	RP11-313J2.1	784.818	-1.86187	0.648472	-2.87117	0.00408957	0.0966082		ENSG00000094755.17	288.257	-0.445093	0.127357	-3.49484	0.000474351	0.00966567
ENSG00000224063	AC007319.1	13.912	-1.87694	0.653907	-2.87034	0.00410031	0.0966082		ENSG00000243116.1	6.87659	-1.40826	0.402933	-3.49503	0.000474014	0.00966567
ENSG00000235884	LINC00941	42.7079	1.90958	0.664604	2.87325	0.0040627	0.0966082		ENSG00000084234.17	10166.7	0.44433	0.127161	3.49423	0.000475433	0.00967726
ENSG00000111252	SH2B3	1116.75	1.16032	0.404439	2.86897	0.00411813	0.0966204		ENSG00000181274.6	148.133	0.659632	0.188835	3.49316	0.000477339	0.00970556
ENSG00000118515	SGK1	909.144	1.47285	0.51332	2.86925	0.00411441	0.0966204		ENSG00000165125.20	238.133	-1.35926	0.389155	-3.49285	0.000477899	0.00970645
ENSG00000135926	TMBIM1	404.183	1.94781	0.67887	2.86919	0.00411526	0.0966204		ENSG00000117266.15	9345.68	-1.00365	0.287378	-3.49244	0.000478623	0.00971068
ENSG00000163171	CDC42EP3	4552.55	1.1182	0.389737	2.86912	0.00411611	0.0966204		ENSG00000185187.13	228.006	0.59159	0.169451	3.49122	0.000480828	0.00974493
ENSG00000250358	RP11-159K7.2	229.877	-2.12119	0.7396	-2.86802	0.00413051	0.0968091		ENSG00000196136.17	13590.4	1.78635	0.511832	3.49011	0.000482817	0.0097642
ENSG00000108828	VAT1	7950.48	0.51118	0.178321	2.86663	0.00414868	0.097133		ENSG00000214967.5	75.9645	-0.881449	0.252545	-3.49027	0.00048254	0.0097642
ENSG00000172426	RSPH9	47.196	-1.7547	0.612501	-2.86482	0.00417245	0.0974851		ENSG00000188042.8	655.391	1.23644	0.354305	3.48975	0.000483465	0.00976683
ENSG00000235038	RP11-393I23.4	6.48995	-1.98122	0.691563	-2.86484	0.00417223	0.0974851		ENSG00000204176.13	336.777	-0.511686	0.14672	-3.4875	0.000487557	0.00983893
ENSG00000115841	RMDN2	524.268	1.12209	0.392068	2.86198	0.00421008	0.098159		ENSG00000110195.13	18.4137	2.25809	0.647786	3.48585	0.000490573	0.0098892
ENSG00000249413	RP11-25H12.1	17.7352	-1.68364	0.588415	-2.86132	0.0042188	0.0982597		ENSG00000125434.11	69.1522	-0.966975	0.27749	-3.48471	0.000492665	0.00992074
ENSG00000181291	TMEM132E	1066.15	-1.63603	0.572049	-2.85995	0.00423706	0.0985823		ENSG00000117533.15	95.2567	0.618667	0.177646	3.48258	0.000496614	0.00998501
ENSG00000173894	CBX2	2081.69	-1.19249	0.417019	-2.85955	0.00424237	0.0986031		ENSG00000135002.12	47.6823	1.12034	0.321714	3.48241	0.000496917	0.00998501
ENSG00000189298	ZKSCAN3	831.969	-0.595649	0.208353	-2.85885	0.00425184	0.0987205		ENSG00000158352.15	2829.98	-0.721847	0.207331	-3.48162	0.000498387	0.0100039
ENSG00000126522	ASL	307.812	0.669178	0.234186	2.85747	0.00427032	0.0990467		ENSG00000198832.10	759.688	0.761623	0.218816	3.48066	0.00050018	0.0100292
ENSG00000105664	COMP	36.5761	2.10469	0.736707	2.85689	0.00427819	0.0990975		ENSG00000187147.18	3353.95	-0.677935	0.194819	-3.47981	0.000501761	0.0100502
ENSG00000170439	METTL7B	12.8581	1.95851	0.685595	2.85665	0.00428139	0.0990975		ENSG00000120733.14	331.418	-0.429145	0.123359	-3.47884	0.000503598	0.0100762
ENSG00000081479	LRP2	5250.83	-1.76054	0.616444	-2.85596	0.00429074	0.0991086		ENSG00000165516.11	634.475	0.348021	0.100068	3.47784	0.000505474	0.0100923
ENSG00000178403	NEUROG2	95.0687	-2.09205	0.732446	-2.85625	0.00428678	0.0991086		ENSG00000230267.7	112.14	-0.656771	0.188836	-3.478	0.00050517	0.0100923
ENSG00000264207	RP11-196G18.23	93.8764	-1.16468	0.407859	-2.8556	0.00429549	0.0991159		ENSG00000004777.18	941.726	-0.965237	0.277598	-3.47711	0.000506848	0.0101038
ENSG00000014257	ACPP	75.0717	2.18587	0.765969	2.85373	0.00432098	0.0994959		ENSG00000138496.16	888.753	0.623485	0.179319	3.47697	0.000507123	0.0101038
ENSG00000099953	MMP11	1646.42	1.44389	0.506229	2.85225	0.00434105	0.0994959		ENSG00000108924.14	133.986	-1.00104	0.288055	-3.47516	0.000510548	0.0101613
ENSG00000166033	HTRA1	13310	1.94289	0.681214	2.8521	0.00434315	0.0994959		ENSG00000158805.12	651.262	-0.692243	0.199236	-3.47448	0.000511837	0.0101762
ENSG00000169857	AVEN	456.738	0.832889	0.291968	2.85267	0.00433535	0.0994959		ENSG00000167468.16	1994.72	0.573688	0.165179	3.47312	0.000514442	0.0102172
ENSG00000171885	AQP4	696.686	-1.87906	0.658579	-2.85321	0.00432802	0.0994959		ENSG00000007908.16	7.58917	-3.58002	1.03125	-3.47154	0.000517482	0.0102452
ENSG00000235448	RP11-3L8.3	33.3608	1.67557	0.587353	2.85274	0.00433437	0.0994959		ENSG00000161940.10	45.3638	-1.53892	0.443266	-3.47176	0.000517049	0.0102452
ENSG00000269896	RP4-740C4.6	82.1419	-1.096	0.384023	-2.854	0.00431722	0.0994959		ENSG00000181666.18	760.99	-0.268905	0.0774571	-3.47166	0.00051725	0.0102452
ENSG00000081870	HSPB11	1116.13	-0.647848	0.227186	-2.85162	0.00434968	0.0995183		ENSG00000132341.12	997.205	0.647077	0.186511	3.46938	0.000521661	0.0103062
ENSG00000117408	IPO13	2224.82	-0.298004	0.104524	-2.85105	0.00435749	0.0995183		ENSG00000196371.3	283.367	0.417215	0.12025	3.46956	0.000521306	0.0103062
ENSG00000174236	REP15	52.0702	0.981281	0.344169	2.85116	0.00435594	0.0995183		ENSG00000165775.18	507.682	0.484445	0.139723	3.4672	0.000525918	0.0103794
ENSG00000123643	SLC36A1	880.29	1.00194	0.351557	2.85001	0.00437178	0.0997426		ENSG00000127870.17	539.283	0.755067	0.217808	3.46666	0.000526968	0.0103893
ENSG00000102096	PIM2	377.034	-0.51585	0.181185	-2.84709	0.00441206	0.099961		ENSG00000143545.8	1055.02	0.623835	0.180052	3.46476	0.00053071	0.0104423
ENSG00000182718	ANXA2	28083.9	1.89761	0.666254	2.84818	0.00439707	0.099961		ENSG00000153303.17	13.8789	-1.69873	0.490292	-3.46473	0.000530765	0.0104423
ENSG00000183688	FAM101B	1462.23	1.65001	0.579333	2.84813	0.00439769	0.099961		ENSG00000163900.11	108.167	-0.581809	0.168002	-3.46311	0.000533975	0.0104944
ENSG00000205758	CRYZL1	1925.64	-0.432002	0.151737	-2.84705	0.00441268	0.099961		ENSG00000158710.14	1558.14	0.949237	0.274173	3.46219	0.000535808	0.0105195
ENSG00000207344	SNORA22	23.6307	-1.29089	0.453168	-2.8486	0.00439118	0.099961		ENSG00000171124.13	33.5494	-0.758807	0.21926	-3.46077	0.000538636	0.010564
ENSG00000229715	EEF1DP3	36.9625	-1.12622	0.395454	-2.84793	0.00440053	0.099961		ENSG00000204842.16	2613.32	-0.239281	0.0691576	-3.45995	0.000540283	0.0105853
ENSG00000234390	USP27X-AS1	63.5143	-0.787221	0.276495	-2.84714	0.00441133	0.099961		ENSG00000100031.19	145.209	-0.893398	0.258275	-3.45909	0.000541996	0.0106078
									ENSG00000107779.13	1788.22	0.567672	0.16413	3.45868	0.000542827	0.010613
									ENSG00000165644.10	50.8929	0.710456	0.205446	3.45812	0.00054396	0.0106242
									ENSG00000132323.9	487.155	-0.363856	0.105258	-3.45679	0.000546651	0.0106657
									ENSG00000213639.10	3610.6	0.560197	0.162114	3.45557	0.000549134	0.010703
									ENSG00000204764.14	510.087	-0.662157	0.191679	-3.4545	0.00055131	0.0107343
									ENSG00000110799.13	2530.24	-1.55993	0.451859	-3.45225	0.000555933	0.0108131
									ENSG00000166024.13	520.987	0.499074	0.144621	3.4509	0.000558717	0.0108561
									ENSG00000145860.11	1222.68	0.408676	0.118439	3.45053	0.000559477	0.0108596
									ENSG00000243199.1	5.63132	1.65256	0.478983	3.45014	0.000560299	0.0108644
									ENSG00000277157.1	258.955	1.01337	0.293856	3.44851	0.000563696	0.010919
									ENSG00000110031.12	370.818	0.459208	0.133185	3.44789	0.000564981	0.0109326
									ENSG00000170175.11	61.5886	0.549957	0.159538	3.44719	0.00056644	0.0109384
									ENSG00000189369.8	195.522	0.520078	0.150867	3.44727	0.000566285	0.0109384
									ENSG00000101384.12	672.415	-0.699626	0.202997	-3.44649	0.000567918	0.0109557
									ENSG00000013288.8	1189.6	0.596004	0.173004	3.44503	0.000570991	0.0110037
									ENSG00000136943.11	66.8141	-0.533744	0.154989	-3.44376	0.000573681	0.011033
									ENSG00000143622.11	84.271	0.544872	0.158211	3.44395	0.000573284	0.011033
									ENSG00000143669.13	3800.87	0.665473	0.193272	3.44319	0.000574891	0.0110449
									ENSG00000110492.15	214.648	1.31195	0.381118	3.44236	0.000576659	0.0110676
									ENSG00000170412.17	89.7514	1.11998	0.325387	3.442	0.000577433	0.0110712
									ENSG00000173171.14	189.055	0.457736	0.133005	3.44151	0.000578478	0.0110799
									ENSG00000123411.15	431.753	-0.505899	0.147018	-3.44106	0.000579445	0.0110821
									ENSG00000184076.13	458.028	0.538075	0.156376	3.44091	0.000579768	0.0110821
									ENSG00000100065.15	27.8479	-1.06988	0.310977	-3.44039	0.000580875	0.011092
									ENSG00000171476.22	1270.52	0.807673	0.234923	3.43803	0.000585953	0.0111776
									ENSG00000138190.16	372.112	-0.638072	0.185628	-3.43737	0.000587402	0.0111826
									ENSG00000163320.11	1641.39	0.587048	0.17078	3.43746	0.000587207	0.0111826
									ENSG00000166801.15	561.873	0.549598	0.159905	3.43702	0.000588147	0.0111855
									ENSG00000135111.16	19.1823	-1.70651	0.496552	-3.43673	0.000588788	0.0111864
									ENSG00000066117.14	828.569	-0.315403	0.0918471	-3.434	0.000594751	0.0112883
									ENSG00000134825.15	293.101	0.456615	0.132983	3.43364	0.00059554	0.0112919
									ENSG00000185608.8	266.956	0.449302	0.130896	3.43251	0.000598025	0.0113276
									ENSG00000027075.15	288.895	-0.403045	0.117472	-3.43098	0.000601414	0.0113601
									ENSG00000122707.12	104.21	-0.561909	0.163778	-3.43091	0.000601553	0.0113601
									ENSG00000244045.13	53.5271	0.797215	0.232339	3.43125	0.000600802	0.0113601
									ENSG00000254503.1	53.9726	-0.558098	0.162699	-3.43024	0.000603047	0.0113769
									ENSG00000147654.15	367.888	0.471066	0.137374	3.42908	0.000605622	0.0114141
									ENSG00000064102.15	155.716	-0.908	0.26509	-3.42525	0.000614228	0.0115647
									ENSG00000188906.16	939.687	0.851461	0.24861	3.42489	0.00061505	0.0115686
									ENSG00000003989.17	3384.48	1.11949	0.327033	3.42317	0.000618963	0.0116306
									ENSG00000119685.20	1120.96	-0.654364	0.191191	-3.42257	0.000620317	0.0116444
									ENSG00000156171.14	598.85	0.69771	0.203924	3.42142	0.000622957	0.0116763
									ENSG00000197971.15	699344	-1.04924	0.306679	-3.42129	0.000623259	0.0116763
									ENSG00000116212.15	170.269	0.49069	0.143449	3.42065	0.000624721	0.0116805
									ENSG00000131378.14	158.711	1.06652	0.311766	3.4209	0.000624137	0.0116805
									ENSG00000239293.1	12.8067	-1.02711	0.300364	-3.41955	0.000627246	0.0117161
									ENSG00000177733.6	1332.16	0.401828	0.117533	3.41885	0.000628875	0.0117348
									ENSG00000147123.10	381.525	0.524563	0.15354	3.41646	0.000634416	0.0118265
									ENSG00000186481.16	224.886	-0.463113	0.135599	-3.41533	0.000637052	0.0118639
									ENSG00000134121.10	3257.96	0.773548	0.22652	3.41493	0.000637985	0.0118696
									ENSG00000174720.16	660.347	0.459888	0.134682	3.41463	0.000638684	0.0118708
									ENSG00000160868.15	9.342	-1.98675	0.582074	-3.41322	0.00064199	0.0119007
									ENSG00000164951.16	197.834	0.724372	0.21223	3.41314	0.000642188	0.0119007
									ENSG00000172742.5	143.084	-0.416461	0.122008	-3.41338	0.000641617	0.0119007
									ENSG00000025039.14	3157.22	0.803012	0.235328	3.41231	0.000644139	0.0119054
									ENSG00000064601.18	948.622	0.596228	0.174733	3.41223	0.000644339	0.0119054
									ENSG00000146243.14	90.6696	-0.732925	0.214782	-3.41242	0.000643891	0.0119054
									ENSG00000128272.14	3560.58	0.652014	0.191129	3.41138	0.000646359	0.0119077
									ENSG00000160179.18	795.426	0.94314	0.276461	3.41148	0.000646115	0.0119077
									ENSG00000183246.6	1728.68	1.93123	0.566048	3.41179	0.000645388	0.0119077
									ENSG00000157800.18	253.289	-0.40913	0.11998	-3.40998	0.000649673	0.011957
									ENSG00000171428.14	13.187	1.51974	0.44576	3.40933	0.000651227	0.0119739
									ENSG00000143248.13	660.847	-0.708142	0.207822	-3.40744	0.000655745	0.0120397
									ENSG00000188338.15	75.9569	-0.967739	0.284019	-3.4073	0.000656081	0.0120397
									ENSG00000167447.12	336.878	0.568595	0.166905	3.40669	0.00065756	0.012055
									ENSG00000166275.15	416.814	0.563729	0.165513	3.40595	0.000659333	0.0120758
									ENSG00000150540.14	349.392	0.568222	0.166849	3.4056	0.000660182	0.0120796
									ENSG00000153113.23	3754.02	0.327587	0.0962263	3.40433	0.000663255	0.0120888
									ENSG00000173083.15	33.6846	3.91394	1.14953	3.40482	0.000662069	0.0120888
									ENSG00000173511.9	1060.49	0.465733	0.136786	3.40483	0.000662058	0.0120888
									ENSG00000174721.9	69.5761	-0.506567	0.14879	-3.40457	0.000662681	0.0120888
									ENSG00000111011.18	973.988	0.400484	0.117782	3.40023	0.000673303	0.0122601
									ENSG00000168418.7	85.491	-0.872462	0.256642	-3.39953	0.000675006	0.0122792
									ENSG00000168955.3	24.3978	-0.766679	0.225553	-3.39911	0.000676052	0.0122864
									ENSG00000068971.14	20.8739	-1.10495	0.325133	-3.39846	0.000677662	0.0123004
									ENSG00000227755.1	9.98888	1.35503	0.398755	3.39815	0.000678442	0.0123004
									ENSG00000243147.8	124.648	0.645176	0.189869	3.39801	0.000678784	0.0123004
									ENSG00000184313.20	572.893	-0.617736	0.181828	-3.39737	0.000680367	0.0123065
									ENSG00000213938.3	14.3522	-1.32586	0.390264	-3.39735	0.000680425	0.0123065
									ENSG00000037241.7	124.423	0.472771	0.139197	3.39643	0.00068271	0.0123359
									ENSG00000120158.12	201.988	-0.402643	0.118563	-3.39604	0.000683693	0.0123419
									ENSG00000161542.16	841.648	0.365675	0.107706	3.39513	0.000685967	0.0123711
									ENSG00000166106.3	168.384	1.44923	0.427132	3.39293	0.0006915	0.0124589
									ENSG00000205155.8	257.634	0.590304	0.174024	3.39209	0.000693609	0.012485
									ENSG00000161277.10	171.974	0.565707	0.166808	3.39136	0.000695465	0.0124994
									ENSG00000186074.19	56.955	1.31341	0.387292	3.39125	0.000695741	0.0124994
									ENSG00000086015.21	204.999	-0.55791	0.164678	-3.38788	0.000704349	0.0125019
									ENSG00000101000.6	33.4725	-0.691857	0.204133	-3.38924	0.000700858	0.0125019
									ENSG00000105518.14	490.172	0.504267	0.148783	3.38928	0.000700765	0.0125019
									ENSG00000111481.10	157.514	0.542477	0.160067	3.38907	0.000701306	0.0125019
									ENSG00000117505.13	263.198	0.52379	0.154609	3.38782	0.000704497	0.0125019
									ENSG00000134996.11	491.139	0.511851	0.150979	3.39022	0.000698373	0.0125019
									ENSG00000139990.17	1588.09	0.279627	0.0825348	3.38799	0.000704059	0.0125019
									ENSG00000143977.14	55.3031	0.57081	0.168396	3.38969	0.000699715	0.0125019
									ENSG00000167775.11	53.3973	-0.579738	0.171036	-3.38956	0.000700039	0.0125019
									ENSG00000185291.11	47.3353	-1.51921	0.448302	-3.38881	0.000701977	0.0125019
									ENSG00000188060.7	263.798	2.39048	0.705565	3.38804	0.00070395	0.0125019
									ENSG00000237438.7	494.046	-0.440874	0.130056	-3.38989	0.000699206	0.0125019
									ENSG00000243101.1	29.1128	-0.663175	0.195753	-3.38782	0.000704508	0.0125019
									ENSG00000026297.15	2033.44	1.18578	0.350053	3.38744	0.000705475	0.0125072
									ENSG00000136425.13	138.047	0.607057	0.179303	3.38564	0.000710122	0.0125778
									ENSG00000159352.15	1050.84	0.263521	0.0778498	3.385	0.000711783	0.0125954
									ENSG00000152213.3	105.308	1.22032	0.36061	3.38404	0.000714285	0.0126278
									ENSG00000196547.15	2760.1	-0.583522	0.172516	-3.38241	0.000718519	0.0126788
									ENSG00000242085.1	76.6908	-0.860069	0.254269	-3.38252	0.000718247	0.0126788
									ENSG00000095303.17	318.625	0.838645	0.247996	3.38168	0.000720428	0.0126898
									ENSG00000157778.8	142.572	0.597299	0.176629	3.38166	0.000720492	0.0126898
									ENSG00000136908.17	270.973	0.327999	0.0970507	3.37967	0.000725741	0.0127142
									ENSG00000137288.10	352.392	0.414402	0.122612	3.37979	0.000725414	0.0127142
									ENSG00000153066.12	432.147	0.349744	0.103464	3.38034	0.000723966	0.0127142
									ENSG00000212719.12	293.211	-0.708037	0.209503	-3.37959	0.000725929	0.0127142
									ENSG00000260212.1	165.665	-2.1017	0.621722	-3.38045	0.000723668	0.0127142
									ENSG00000270882.2	284.748	0.928164	0.274604	3.38	0.000724845	0.0127142
									ENSG00000146904.9	14.9845	-0.724418	0.214391	-3.37895	0.000727637	0.0127205
									ENSG00000174914.2	5.62943	-1.80751	0.534898	-3.37917	0.000727057	0.0127205
									ENSG00000150510.16	1657.35	-0.59627	0.176612	-3.37616	0.000735054	0.0128151
									ENSG00000160326.14	40.9912	-0.809825	0.239867	-3.37615	0.000735091	0.0128151
									ENSG00000184574.10	209.804	1.22768	0.363626	3.37623	0.00073486	0.0128151
									ENSG00000106524.9	46.5395	1.36848	0.405377	3.37582	0.000735965	0.0128185
									ENSG00000141527.18	139.165	-0.613751	0.181894	-3.37422	0.000740254	0.0128812
									ENSG00000204482.10	17.9931	1.71455	0.508447	3.37213	0.000745892	0.0129674
									ENSG00000204219.10	111.721	0.82532	0.244813	3.37122	0.000748355	0.0129982
									ENSG00000261582.1	45.1418	-0.857561	0.254406	-3.37084	0.000749405	0.0130044
									ENSG00000054148.17	618.809	0.529848	0.157259	3.36926	0.000753699	0.0130659
									ENSG00000164181.14	1007.43	-0.931245	0.276414	-3.36903	0.000754336	0.0130659
									ENSG00000136240.10	99.5987	-0.832047	0.247002	-3.36858	0.000755557	0.013075
									ENSG00000138135.6	289.486	1.5019	0.445937	3.36796	0.000757258	0.0130924
									ENSG00000154265.16	1381.85	-0.44479	0.132125	-3.36644	0.000761438	0.0131526
									ENSG00000125991.19	1019.81	0.366166	0.108866	3.36345	0.000769759	0.0132842
									ENSG00000106823.12	709.476	1.14563	0.340683	3.36274	0.000771721	0.0133032
									ENSG00000157426.14	378.75	0.659996	0.196279	3.36255	0.000772275	0.0133032
									ENSG00000130164.13	1241.08	-0.889814	0.264733	-3.36118	0.000776113	0.0133563
									ENSG00000172889.16	264.569	-1.5704	0.467285	-3.36069	0.000777487	0.0133563
									ENSG00000186184.18	488.951	0.519108	0.154458	3.36083	0.000777085	0.0133563
									ENSG00000172985.10	471.515	0.847025	0.252247	3.35792	0.000785321	0.0134786
									ENSG00000186994.11	116.905	-1.35274	0.402985	-3.35681	0.000788464	0.0135202
									ENSG00000198522.13	427.942	1.02586	0.305661	3.35621	0.00079019	0.0135375
									ENSG00000075415.12	2386.21	0.491659	0.146549	3.35492	0.00079389	0.0135885
									ENSG00000228049.7	183.103	-0.725772	0.216395	-3.35392	0.000796762	0.0136253
									ENSG00000073756.12	79.0296	-1.48969	0.444314	-3.35278	0.000800053	0.0136513
									ENSG00000125952.19	1323.31	0.372561	0.111133	3.3524	0.000801141	0.0136513
									ENSG00000140022.13	1843.29	0.639235	0.19067	3.35257	0.000800643	0.0136513
									ENSG00000227331.1	89.0288	-0.732151	0.218397	-3.35239	0.000801182	0.0136513
									ENSG00000165312.6	420.825	0.601219	0.179382	3.35162	0.000803409	0.0136768
									ENSG00000101445.10	17.2029	-1.36907	0.408743	-3.34945	0.000809718	0.0137718
									ENSG00000175334.8	254.345	0.510178	0.152397	3.34769	0.000814877	0.013847
									ENSG00000165023.7	15.891	-0.735193	0.219662	-3.34692	0.000817144	0.013869
									ENSG00000171016.12	597.405	0.601369	0.179687	3.34675	0.000817641	0.013869
									ENSG00000126353.3	15.4124	2.78252	0.831808	3.34514	0.000822397	0.0139371
									ENSG00000171488.15	52.4735	-0.807457	0.241407	-3.34479	0.000823443	0.0139423
									ENSG00000123297.19	124.524	0.462421	0.138336	3.34275	0.000829534	0.0140076
									ENSG00000178053.18	173.934	0.812512	0.243054	3.34293	0.000829003	0.0140076
									ENSG00000218819.4	13.2166	1.84601	0.552226	3.34285	0.000829213	0.0140076
									ENSG00000007944.15	264.387	0.612832	0.183361	3.34222	0.000831099	0.0140089
									ENSG00000229320.3	110.926	0.423418	0.126679	3.34245	0.000830436	0.0140089
									ENSG00000172465.14	185.631	0.519256	0.15547	3.33991	0.000838046	0.0141134
									ENSG00000171148.13	1003.4	0.399286	0.119566	3.33947	0.000839371	0.014123
									ENSG00000149600.11	344.29	0.422335	0.126491	3.33885	0.000841272	0.0141311
									ENSG00000240534.1	110.342	-1.11716	0.334597	-3.33882	0.000841349	0.0141311
									ENSG00000133056.13	1643.76	-0.84985	0.254603	-3.33794	0.000844021	0.0141507
									ENSG00000223508.5	37.0648	-0.655191	0.19628	-3.33805	0.000843699	0.0141507
									ENSG00000157227.13	143.906	1.15975	0.347603	3.3364	0.000848695	0.0142164
									ENSG00000101440.9	6.85802	1.8748	0.562046	3.33568	0.000850926	0.0142411
									ENSG00000218713.1	7.27725	-1.06625	0.31968	-3.33537	0.000851845	0.0142438
									ENSG00000026652.14	1450.13	-0.814626	0.24434	-3.33398	0.000856123	0.01429
									ENSG00000141934.10	383.819	-0.700797	0.210189	-3.33413	0.000855677	0.01429
									ENSG00000118260.15	670.609	0.409462	0.122852	3.33296	0.000859278	0.0143299
									ENSG00000125352.5	106.086	0.61107	0.183397	3.33194	0.000862421	0.0143658
									ENSG00000165097.15	841.342	0.456157	0.136911	3.33177	0.000862954	0.0143658
									ENSG00000106609.16	1923.14	0.349671	0.104971	3.33112	0.000864962	0.0143865
									ENSG00000169439.12	260.377	1.19131	0.357657	3.33086	0.000865785	0.0143875
									ENSG00000139131.12	185.027	0.44302	0.133027	3.33031	0.000867489	0.0144031
									ENSG00000043462.12	605.692	0.789387	0.237085	3.32956	0.000869836	0.0144293
									ENSG00000177409.12	471.285	0.903588	0.271472	3.32848	0.000873225	0.0144728
									ENSG00000143771.12	124.38	0.670286	0.201481	3.32679	0.000878519	0.0145477
									ENSG00000226652.3	67.4073	-0.765284	0.23011	-3.32573	0.000881875	0.0145905
									ENSG00000225345.3	930.023	-0.833221	0.250683	-3.3238	0.000887994	0.0146788
									ENSG00000132561.14	1299.6	0.674216	0.202901	3.32289	0.000890908	0.014714
									ENSG00000118181.11	188.083	1.14178	0.343653	3.32248	0.000892198	0.0147224
									ENSG00000108828.16	43.4489	0.866798	0.260994	3.32114	0.000896498	0.0147546
									ENSG00000137752.24	213.385	1.26476	0.380816	3.3212	0.000896325	0.0147546
									ENSG00000180152.3	113.027	-0.467472	0.140745	-3.3214	0.000895657	0.0147546
									ENSG00000116044.16	2312.5	0.395628	0.11915	3.32043	0.000898792	0.0147759
									ENSG00000132581.9	349.06	0.368464	0.110975	3.32025	0.000899361	0.0147759
									ENSG00000008988.9	5394.87	0.629069	0.189495	3.31971	0.000901099	0.0147915
									ENSG00000164610.9	27.9633	-0.704813	0.212334	-3.31935	0.000902266	0.0147978
									ENSG00000113811.11	139.39	0.658246	0.19834	3.31877	0.000904145	0.0148157
									ENSG00000052723.11	742.762	0.444471	0.133977	3.31753	0.000908161	0.0148446
									ENSG00000163933.10	118.653	0.532257	0.160439	3.3175	0.000908275	0.0148446
									ENSG00000278637.1	17.4296	1.27724	0.384996	3.31754	0.000908143	0.0148446
									ENSG00000111846.17	86.9164	-0.565659	0.170562	-3.31644	0.000911733	0.0148844
									ENSG00000167525.13	73.6036	0.529972	0.15981	3.31627	0.000912289	0.0148844
									ENSG00000182544.8	232.992	0.530938	0.160117	3.31594	0.00091336	0.014889
									ENSG00000127774.7	32.5898	0.82625	0.24932	3.31402	0.000919663	0.0149787
									ENSG00000144283.21	22319.4	-0.85369	0.257639	-3.31352	0.00092131	0.0149926
									ENSG00000163170.12	52.4848	0.656875	0.198296	3.3126	0.000924328	0.0150287
									ENSG00000147202.18	389.624	0.495089	0.149544	3.31066	0.000930767	0.0151204
									ENSG00000171992.13	1505.24	0.716064	0.216328	3.31008	0.000932694	0.0151386
									ENSG00000112208.11	215.018	0.82663	0.249826	3.30882	0.000936892	0.0151686
									ENSG00000166147.13	2055.18	-0.530261	0.160242	-3.30912	0.000935884	0.0151686
									ENSG00000180817.12	233.686	-0.668468	0.202027	-3.3088	0.000936961	0.0151686
									ENSG00000120029.13	65.3669	-0.686181	0.207419	-3.30818	0.000939036	0.0151891
									ENSG00000164330.17	119.913	-0.818182	0.247451	-3.30644	0.000944891	0.0152707
									ENSG00000129194.7	54.6835	0.546175	0.165244	3.30526	0.000948887	0.0152992
									ENSG00000230453.9	65.4166	-0.966994	0.292568	-3.3052	0.000949091	0.0152992
									ENSG00000249624.9	159.665	0.751592	0.227381	3.30542	0.000948328	0.0152992
									ENSG00000163818.17	143.238	0.569795	0.172472	3.3037	0.000954173	0.015368
									ENSG00000089009.15	4743.07	0.553178	0.167469	3.30317	0.000955988	0.0153734
									ENSG00000254996.5	626.219	0.715781	0.216698	3.30312	0.000956141	0.0153734
									ENSG00000078328.20	452.483	-0.703606	0.213064	-3.30233	0.000958857	0.0154039
									ENSG00000118689.15	2655.31	0.423857	0.128396	3.30118	0.000962784	0.0154406
									ENSG00000239264.8	883.833	0.620717	0.188016	3.30141	0.000961988	0.0154406
									ENSG00000133083.14	7586.29	0.916023	0.277704	3.29856	0.000971823	0.0155693
									ENSG00000182983.14	356.769	-0.700056	0.212258	-3.29814	0.00097329	0.0155693
									ENSG00000204655.12	365.702	-1.14445	0.346979	-3.29831	0.000972678	0.0155693
									ENSG00000283486.2	698.195	-1.15529	0.350465	-3.29644	0.000979191	0.0156504
									ENSG00000063015.19	142.897	-0.97571	0.296135	-3.29481	0.000984874	0.0157279
									ENSG00000215065.3	5.02004	-1.66772	0.506212	-3.2945	0.000985959	0.0157319
									ENSG00000188483.7	382.945	1.01	0.30663	3.29387	0.000988174	0.0157539
									ENSG00000140990.15	120.951	0.766098	0.232634	3.29314	0.000990752	0.0157816
									ENSG00000154864.12	2416.42	-0.432542	0.131376	-3.2924	0.000993358	0.0158098
									ENSG00000069943.10	102.029	-0.425838	0.12936	-3.29187	0.00099522	0.015826
									ENSG00000124198.9	10.6707	-0.997771	0.303149	-3.29136	0.000997058	0.0158316
									ENSG00000152234.16	3185.06	0.463166	0.140724	3.2913	0.000997253	0.0158316
									ENSG00000236969.2	18.1965	-1.17856	0.358202	-3.29021	0.00100114	0.0158799
									ENSG00000132256.18	323.687	0.697378	0.212027	3.28909	0.00100511	0.0159295
									ENSG00000103005.11	431.02	0.49825	0.151509	3.28858	0.00100693	0.0159449
									ENSG00000124134.9	28.9969	1.27416	0.387505	3.28813	0.00100857	0.0159574
									ENSG00000163534.15	42.4927	-0.626541	0.190573	-3.28767	0.00101019	0.0159674
									ENSG00000214456.8	142.153	-0.713292	0.216972	-3.28748	0.00101089	0.0159674
									ENSG00000074211.14	3391.93	-0.782358	0.238087	-3.28602	0.00101615	0.0160145
									ENSG00000101276.17	83.0741	-1.5747	0.479224	-3.28594	0.00101643	0.0160145
									ENSG00000163297.17	161.436	0.683096	0.207881	3.286	0.00101622	0.0160145
									ENSG00000100979.15	456.595	0.683584	0.208053	3.28563	0.00101754	0.0160186
									ENSG00000049323.16	911.297	0.696459	0.211989	3.28535	0.00101854	0.016021
									ENSG00000162980.17	321.168	0.484299	0.147464	3.28419	0.00102275	0.0160723
									ENSG00000262902.1	39.3036	-2.4447	0.74443	-3.28398	0.00102351	0.0160723
									ENSG00000162976.13	96.227	0.487904	0.148607	3.28318	0.00102645	0.0160915
									ENSG00000171791.13	1874.68	0.628317	0.191367	3.28332	0.00102593	0.0160915
									ENSG00000184271.17	627.6	-0.457683	0.139508	-3.28069	0.00103554	0.0162205
									ENSG00000215217.7	35.6946	1.1943	0.364069	3.28042	0.00103653	0.0162226
									ENSG00000164211.13	191.386	-0.924584	0.281905	-3.27977	0.00103892	0.0162464
									ENSG00000138593.9	3561.7	-0.477137	0.1455	-3.2793	0.00104065	0.0162466
									ENSG00000215559.8	59.4038	-1.11163	0.338974	-3.27939	0.00104033	0.0162466
									ENSG00000065911.12	363.414	1.31947	0.40249	3.27828	0.00104443	0.0162921
									ENSG00000106366.8	739.449	1.63451	0.498713	3.27746	0.00104747	0.0163125
									ENSG00000233426.3	6.76953	1.63391	0.498513	3.27757	0.00104706	0.0163125
									ENSG00000089693.10	1670.46	0.315607	0.0963864	3.27439	0.00105891	0.016477
									ENSG00000172292.14	1195.23	0.749234	0.228844	3.274	0.00106038	0.0164862
									ENSG00000198952.8	2115.53	-0.458092	0.139931	-3.27371	0.00106147	0.0164895
									ENSG00000177485.7	1038.66	0.837277	0.255844	3.27261	0.00106561	0.0165403
									ENSG00000035664.11	338.956	-0.607803	0.185841	-3.27056	0.00107336	0.0166296
									ENSG00000182613.2	48.3259	-0.519566	0.158881	-3.27015	0.0010749	0.0166296
									ENSG00000184260.5	648.911	0.77081	0.235687	3.27049	0.00107363	0.0166296
									ENSG00000186854.11	123.132	-0.504584	0.154299	-3.27017	0.00107483	0.0166296
									ENSG00000119471.15	88.3053	0.705122	0.215699	3.26901	0.00107923	0.0166692
									ENSG00000244486.8	85.3861	-0.897069	0.2744	-3.2692	0.00107851	0.0166692
									ENSG00000158517.14	64.9015	-0.73481	0.224923	-3.26695	0.00108714	0.0167776
									ENSG00000187079.17	2416.21	0.481857	0.14752	3.26639	0.00108928	0.0167968
									ENSG00000089472.16	963.677	0.559528	0.171406	3.26434	0.00109719	0.0168911
									ENSG00000187122.17	38.4219	-0.839418	0.257146	-3.26436	0.00109713	0.0168911
									ENSG00000138592.14	1532.69	0.279351	0.0855975	3.26354	0.00110028	0.0169111
									ENSG00000187091.13	1092.07	0.601514	0.184301	3.26375	0.00109947	0.0169111
									ENSG00000226632.1	17.3101	-0.741719	0.227317	-3.26292	0.0011027	0.0169344
									ENSG00000270757.1	40.6979	2.01575	0.617858	3.26247	0.00110445	0.0169475
									ENSG00000093010.13	1705.7	0.405626	0.12437	3.26144	0.00110847	0.0169953
									ENSG00000125450.11	304.413	-0.454182	0.139284	-3.26084	0.00111084	0.0170178
									ENSG00000119888.10	59.3611	-1.06275	0.326026	-3.25971	0.00111525	0.0170716
									ENSG00000170312.15	14.2505	1.10546	0.339172	3.25929	0.00111692	0.0170832
									ENSG00000102103.16	356.806	0.406507	0.124797	3.25734	0.00112461	0.0171868
									ENSG00000164040.17	838.202	0.478673	0.146987	3.25656	0.00112772	0.0172204
									ENSG00000083093.9	311.698	0.409937	0.125907	3.25588	0.00113043	0.0172477
									ENSG00000160593.18	101.244	1.54012	0.473065	3.25563	0.00113142	0.0172488
									ENSG00000147400.8	619.82	0.698973	0.21475	3.25482	0.00113465	0.0172842
									ENSG00000105963.15	709.44	-0.685362	0.210612	-3.25414	0.00113736	0.0173002
									ENSG00000143612.20	2381.63	0.403071	0.123866	3.2541	0.00113754	0.0173002
									ENSG00000003987.14	228.453	-0.700479	0.215403	-3.25195	0.00114616	0.0174171
									ENSG00000128309.16	633.129	0.460768	0.141755	3.25046	0.00115218	0.0174664
									ENSG00000166165.13	1365.03	-0.752484	0.231499	-3.25049	0.00115207	0.0174664
									ENSG00000214837.8	120.79	-0.503557	0.154908	-3.25069	0.00115124	0.0174664
									ENSG00000091436.17	1686.49	0.600268	0.184696	3.25004	0.00115389	0.0174782
									ENSG00000198874.13	77.6739	-0.64415	0.198272	-3.24881	0.00115887	0.0175396
									ENSG00000189180.15	1357.9	0.278359	0.085695	3.24826	0.00116115	0.0175458
									ENSG00000275302.2	3.45115	1.75484	0.540223	3.24837	0.00116069	0.0175458
									ENSG00000163755.8	938.555	0.637278	0.196272	3.24691	0.00116667	0.0176152
									ENSG00000090263.16	221.299	0.530859	0.163518	3.24649	0.00116837	0.0176266
									ENSG00000166002.7	65.6944	0.805521	0.248141	3.24622	0.00116947	0.0176291
									ENSG00000154783.11	165.401	-1.06509	0.328156	-3.24568	0.00117171	0.0176487
									ENSG00000110002.15	838.639	0.702921	0.216624	3.24489	0.00117494	0.0176833
									ENSG00000173890.17	46.167	-0.868088	0.26759	-3.24409	0.00117825	0.0177047
									ENSG00000275052.5	1655	0.384418	0.118494	3.24419	0.00117785	0.0177047
									ENSG00000064787.13	27119.2	-1.03081	0.317854	-3.24304	0.00118261	0.0177175
									ENSG00000130592.15	442.796	1.01609	0.313336	3.2428	0.0011836	0.0177175
									ENSG00000139438.5	1400	-0.842854	0.259853	-3.24358	0.00118039	0.0177175
									ENSG00000171962.17	135.24	-0.537976	0.165903	-3.24272	0.00118395	0.0177175
									ENSG00000175544.13	58.1843	-0.591229	0.182336	-3.24253	0.00118474	0.0177175
									ENSG00000215910.7	40.5312	-0.575693	0.177506	-3.24324	0.00118179	0.0177175
									ENSG00000100058.12	533.147	-0.310592	0.0958472	-3.24049	0.00119324	0.0178163
									ENSG00000107562.16	579.902	1.21178	0.373935	3.24063	0.00119267	0.0178163
									ENSG00000147604.14	1835.31	0.566072	0.174716	3.23995	0.0011955	0.0178358
									ENSG00000113161.16	431.563	-1.03192	0.318586	-3.23905	0.00119928	0.0178721
									ENSG00000198546.15	128.948	0.544091	0.167985	3.23892	0.00119982	0.0178721
									ENSG00000155876.5	1073.24	0.479984	0.148205	3.23865	0.00120096	0.0178749
									ENSG00000136634.7	41.1717	1.237	0.382173	3.23676	0.00120893	0.0179793
									ENSG00000248771.5	51.6526	-0.472845	0.146101	-3.23642	0.00121037	0.0179865
									ENSG00000163106.10	82.8263	1.40738	0.434955	3.23568	0.00121354	0.0180051
									ENSG00000182022.18	446.163	0.753172	0.232764	3.23578	0.00121311	0.0180051
									ENSG00000154188.10	201.223	0.857913	0.265173	3.2353	0.00121515	0.0180148
									ENSG00000160551.11	56453.8	1.42283	0.43998	3.23385	0.00122135	0.0180926
									ENSG00000017483.15	46.2007	-1.47867	0.457302	-3.23345	0.00122303	0.0181031
									ENSG00000176920.12	46.8306	-0.642177	0.19868	-3.23222	0.00122832	0.0181672
									ENSG00000231697.3	35.8221	-0.553134	0.171186	-3.23118	0.0012328	0.0182191
									ENSG00000196220.16	879.801	-0.332262	0.102841	-3.23082	0.00123437	0.018228
									ENSG00000089177.18	1215.25	0.419755	0.129951	3.23009	0.00123752	0.0182602
									ENSG00000131381.12	1850.7	-0.309086	0.0957516	-3.228	0.0012466	0.0183798
									ENSG00000012124.17	667.3	-0.889436	0.275656	-3.22662	0.00125262	0.0184252
									ENSG00000185988.13	70.0257	-0.785663	0.243484	-3.22676	0.00125201	0.0184252
									ENSG00000223547.10	124.13	1.02364	0.317213	3.22699	0.00125099	0.0184252
									ENSG00000102572.14	957.264	0.463249	0.143585	3.22631	0.00125398	0.0184308
									ENSG00000176971.3	642.712	0.941237	0.291803	3.22559	0.00125712	0.0184484
									ENSG00000278828.1	53.9992	1.4116	0.437624	3.22559	0.00125713	0.0184484
									ENSG00000127561.15	9.34798	-1.19977	0.372166	-3.22375	0.00126524	0.0185529
									ENSG00000092201.10	86.8045	-0.442161	0.137235	-3.22192	0.00127333	0.018657
									ENSG00000126247.10	2149.04	0.464115	0.144085	3.22113	0.00127687	0.0186943
									ENSG00000106771.13	606.144	0.44937	0.139545	3.22026	0.00128075	0.0187366
									ENSG00000211696.2	3.8815	2.15288	0.668812	3.21897	0.00128652	0.0187918
									ENSG00000271111.1	34.2024	-1.04415	0.324355	-3.21917	0.00128564	0.0187918
									ENSG00000164172.19	980.463	0.584565	0.181613	3.21875	0.00128752	0.0187918
									ENSG00000125863.20	550.678	0.542265	0.168511	3.21798	0.00129096	0.0188275
									ENSG00000130055.13	174.074	0.907623	0.282106	3.21731	0.00129397	0.0188422
									ENSG00000181619.11	358.111	0.444873	0.138268	3.21748	0.00129323	0.0188422
									ENSG00000101134.11	209.597	0.708456	0.220236	3.21681	0.00129624	0.0188605
									ENSG00000119801.13	466.17	0.493718	0.153508	3.21623	0.00129888	0.0188699
									ENSG00000157379.14	112.07	-0.545859	0.16972	-3.21623	0.00129885	0.0188699
									ENSG00000137962.13	417.166	-0.547474	0.170248	-3.21575	0.00130106	0.0188869
									ENSG00000259112.2	3.97735	2.20253	0.685084	3.21498	0.00130454	0.0189229
									ENSG00000133983.16	104.181	0.603692	0.187847	3.21374	0.00131017	0.0189899
									ENSG00000155099.8	204.047	0.56263	0.175108	3.21305	0.00131332	0.0190064
									ENSG00000273983.1	10.5733	1.36096	0.423572	3.21306	0.0013133	0.0190064
									ENSG00000143507.18	66.6932	0.795298	0.247562	3.21252	0.00131576	0.0190269
									ENSG00000102038.15	2543.18	0.522214	0.162607	3.21152	0.00132036	0.0190789
									ENSG00000204084.13	603.276	-0.541594	0.168691	-3.21058	0.00132469	0.0191267
									ENSG00000113971.20	740.182	-0.555516	0.173105	-3.20914	0.00133134	0.0191833
									ENSG00000130520.10	421.844	0.448458	0.139747	3.20907	0.00133166	0.0191833
									ENSG00000213047.13	194.785	0.480022	0.149583	3.20907	0.00133165	0.0191833
									ENSG00000215568.9	12.696	-1.37892	0.429942	-3.20721	0.00134027	0.0192925
									ENSG00000181027.10	362.707	-0.456036	0.142292	-3.20492	0.00135099	0.0194319
									ENSG00000198885.9	80.4744	0.661956	0.2066	3.20404	0.00135514	0.0194768
									ENSG00000103056.12	17.4148	-0.924257	0.288583	-3.20275	0.00136124	0.0195495
									ENSG00000116237.16	224.241	0.585049	0.182706	3.20214	0.00136413	0.0195722
									ENSG00000165355.7	383.533	0.554692	0.173234	3.20197	0.0013649	0.0195722
									ENSG00000214050.8	41.8045	-0.687248	0.214695	-3.20104	0.00136931	0.0196205
									ENSG00000275126.1	11.1645	1.69142	0.528488	3.20049	0.00137195	0.0196434
									ENSG00000019995.6	1729.83	0.488612	0.152732	3.19915	0.00137832	0.0197016
									ENSG00000111237.18	622.51	0.423486	0.132365	3.19938	0.00137726	0.0197016
									ENSG00000286219.1	351.926	0.755875	0.236286	3.19898	0.00137915	0.0197016
									ENSG00000114541.15	1048.45	-0.491952	0.153801	-3.19862	0.00138088	0.0197112
									ENSG00000214736.7	451.936	0.42485	0.133002	3.19432	0.00140159	0.0199917
									ENSG00000116584.18	2007.81	-0.516705	0.161792	-3.19364	0.00140492	0.0199938
									ENSG00000118972.2	608.282	1.74852	0.547452	3.19392	0.00140357	0.0199938
									ENSG00000239961.3	5.55458	1.76434	0.552424	3.19382	0.00140405	0.0199938
									ENSG00000115129.14	53.5574	1.23643	0.387325	3.19222	0.00141182	0.0200768
									ENSG00000206149.10	872.719	-0.934553	0.292882	-3.19088	0.00141839	0.020155
									ENSG00000165119.21	5903.98	0.279092	0.0874767	3.19047	0.00142039	0.0201683
									ENSG00000006611.16	816.007	-1.12181	0.351639	-3.19022	0.00142162	0.0201706
									ENSG00000129675.16	2629	0.70577	0.221271	3.18961	0.00142464	0.0201981
									ENSG00000102362.15	1100.58	0.807199	0.253152	3.18859	0.00142966	0.0202541
									ENSG00000164733.21	8018.47	1.00833	0.316357	3.18731	0.00143601	0.0203288
									ENSG00000160584.16	2590.74	-0.389981	0.122366	-3.18701	0.0014375	0.0203345
									ENSG00000143537.13	1115.78	-0.676131	0.212174	-3.18668	0.00143915	0.0203426
									ENSG00000076053.10	398.185	0.524928	0.164818	3.1849	0.00144802	0.0204092
									ENSG00000087365.15	2734.97	0.271073	0.0851015	3.1853	0.00144606	0.0204092
									ENSG00000176584.18	14.6327	-1.38423	0.434654	-3.18467	0.00144918	0.0204092
									ENSG00000180346.3	131.629	0.563052	0.176802	3.18465	0.00144928	0.0204092
									ENSG00000187736.12	126.779	0.510941	0.160402	3.18537	0.00144568	0.0204092
									ENSG00000172216.5	1558.69	0.902253	0.283484	3.18272	0.00145897	0.020515
									ENSG00000217555.12	145.396	0.602422	0.18927	3.18287	0.00145825	0.020515
									ENSG00000182963.10	146.748	-0.880282	0.276728	-3.18103	0.0014675	0.0206195
									ENSG00000168477.19	351.422	-1.02476	0.32221	-3.18039	0.00147075	0.0206496
									ENSG00000166741.7	232.756	1.39018	0.437162	3.18	0.00147275	0.0206625
									ENSG00000154723.12	594.124	0.538326	0.169357	3.17865	0.00147964	0.0206974
									ENSG00000168703.5	25.6029	-0.700636	0.220378	-3.17925	0.00147655	0.0206974
									ENSG00000174282.12	359.02	0.616295	0.193866	3.17898	0.00147795	0.0206974
									ENSG00000187775.16	1949.51	-1.08177	0.3403	-3.17886	0.00147857	0.0206974
									ENSG00000132952.12	155.968	0.592633	0.186537	3.17702	0.00148795	0.0207982
									ENSG00000214787.10	41.2367	1.37406	0.432572	3.17648	0.00149072	0.0208215
									ENSG00000188488.14	144.627	1.46888	0.462488	3.17604	0.00149298	0.0208375
									ENSG00000131446.16	1990.63	0.797064	0.251024	3.17525	0.00149709	0.0208795
									ENSG00000115009.13	18.837	-0.949489	0.299107	-3.17441	0.00150142	0.0209243
									ENSG00000063177.13	2421.19	0.688606	0.217015	3.17309	0.00150828	0.0209888
									ENSG00000113532.13	62.182	0.995206	0.313636	3.17312	0.00150808	0.0209888
									ENSG00000155307.18	450.983	1.23375	0.388847	3.17283	0.00150959	0.0209916
									ENSG00000091879.13	314.68	-1.39123	0.438541	-3.17241	0.0015118	0.0209991
									ENSG00000111058.8	542.458	0.691051	0.217853	3.1721	0.00151338	0.0209991
									ENSG00000265972.5	12123.2	0.786577	0.247968	3.17209	0.00151348	0.0209991
									ENSG00000128604.20	263.476	0.921511	0.290568	3.17141	0.00151703	0.0210328
									ENSG00000053524.12	1032.93	-0.510947	0.161129	-3.17103	0.00151897	0.0210443
									ENSG00000153094.23	140.761	0.584674	0.184393	3.17081	0.00152015	0.0210451
									ENSG00000232285.1	6.87823	2.26143	0.71326	3.17055	0.00152152	0.0210487
									ENSG00000087088.20	215.654	0.654859	0.206725	3.16778	0.00153609	0.0211939
									ENSG00000132702.13	1606.92	-1.00404	0.316931	-3.16801	0.00153484	0.0211939
									ENSG00000146090.16	49.3394	-1.35659	0.428286	-3.16748	0.00153765	0.0211939
									ENSG00000171700.14	67.1725	1.37609	0.434425	3.1676	0.001537	0.0211939
									ENSG00000269586.7	6.99459	-2.78997	0.880733	-3.16778	0.00153607	0.0211939
									ENSG00000100241.21	1830.52	-0.811361	0.25623	-3.16653	0.00154271	0.0212472
									ENSG00000150433.9	265.167	0.529932	0.167365	3.16633	0.00154378	0.0212472
									ENSG00000131069.20	278.106	-0.858877	0.27146	-3.16392	0.00155662	0.0214083
									ENSG00000120279.6	90.0595	-1.22148	0.386126	-3.16341	0.0015593	0.021414
									ENSG00000203995.9	52.6767	-0.538827	0.170325	-3.16353	0.00155869	0.021414
									ENSG00000083312.17	4411.73	0.414125	0.130947	3.16254	0.00156399	0.0214592
									ENSG00000164171.11	322.958	-0.757698	0.23963	-3.16195	0.00156715	0.0214592
									ENSG00000178878.12	977.786	-1.05192	0.332674	-3.16202	0.00156679	0.0214592
									ENSG00000285382.1	208.856	-0.341561	0.10802	-3.16202	0.00156679	0.0214592
									ENSG00000181016.9	92.2333	1.18878	0.375993	3.16172	0.0015684	0.0214606
									ENSG00000116459.11	846.63	0.555711	0.175787	3.16127	0.00157084	0.0214784
									ENSG00000117091.10	7.89972	1.73868	0.550249	3.15981	0.00157874	0.0215239
									ENSG00000128928.9	315.208	-0.455524	0.144157	-3.15992	0.00157812	0.0215239
									ENSG00000161654.9	684.727	0.312686	0.0989416	3.16031	0.00157601	0.0215239
									ENSG00000172927.8	14.9888	-0.911321	0.288374	-3.16021	0.00157656	0.0215239
									ENSG00000180198.16	211.326	0.821461	0.260023	3.15919	0.0015821	0.0215541
									ENSG00000099954.18	1058.32	-0.474737	0.150339	-3.15777	0.00158979	0.0216432
									ENSG00000143149.12	1795.16	0.58277	0.1847	3.15522	0.00160374	0.0217915
									ENSG00000185864.16	910.678	-0.45573	0.144447	-3.15501	0.00160493	0.0217915
									ENSG00000197223.11	182.357	0.500041	0.158478	3.15528	0.00160343	0.0217915
									ENSG00000204852.15	855.728	0.40715	0.129051	3.15494	0.00160531	0.0217915
									ENSG00000213585.11	1789.66	0.533252	0.169062	3.15417	0.00160954	0.0218331
									ENSG00000248124.7	345.394	0.31586	0.100208	3.15203	0.00162138	0.021978
									ENSG00000137177.20	2196.2	-0.348262	0.110501	-3.15168	0.00162335	0.0219889
									ENSG00000168079.17	7.33198	-2.16528	0.687257	-3.15061	0.00162928	0.0220533
									ENSG00000107872.12	151.498	0.691688	0.219919	3.1452	0.00165975	0.0224335
									ENSG00000177479.19	1497.35	-0.260217	0.0827335	-3.14524	0.00165948	0.0224335
									ENSG00000100418.8	42.1516	-0.738581	0.234894	-3.14431	0.00166477	0.022466
									ENSG00000115942.9	137.967	-0.423376	0.134656	-3.14414	0.00166574	0.022466
									ENSG00000164597.13	457.703	0.580011	0.184468	3.14424	0.00166517	0.022466
									ENSG00000151883.18	1104.28	0.372382	0.118473	3.14319	0.00167119	0.0225233
									ENSG00000168876.9	130.65	0.618746	0.196868	3.14295	0.00167257	0.0225259
									ENSG00000170837.2	513.353	-0.866193	0.275623	-3.14268	0.00167411	0.0225305
									ENSG00000149571.12	198.452	-0.804159	0.256045	-3.1407	0.00168544	0.0226668
									ENSG00000122025.14	143.972	-0.881693	0.280762	-3.14035	0.00168743	0.0226774
									ENSG00000166847.10	429.064	0.367485	0.117169	3.13637	0.00171052	0.0229713
									ENSG00000130770.18	128.239	0.451838	0.144126	3.13503	0.00171838	0.0230603
									ENSG00000088832.17	212.376	-0.50797	0.16209	-3.13386	0.00172521	0.0231262
									ENSG00000089127.13	136.565	1.16881	0.372972	3.13377	0.00172575	0.0231262
									ENSG00000211451.12	238.066	-0.650537	0.207676	-3.13246	0.00173347	0.0231967
									ENSG00000213949.9	710.325	-0.91717	0.292776	-3.13267	0.00173226	0.0231967
									ENSG00000145833.16	1103.79	-0.308858	0.098643	-3.13107	0.00174173	0.0232907
									ENSG00000167889.12	125.479	-0.804329	0.256942	-3.13039	0.00174575	0.0233279
									ENSG00000155957.17	786.792	0.337164	0.107721	3.12997	0.00174826	0.0233448
									ENSG00000104903.4	199.469	0.849875	0.271619	3.12892	0.00175447	0.0233968
									ENSG00000108100.18	429.897	-0.475226	0.151883	-3.1289	0.00175463	0.0233968
									ENSG00000075884.14	339.066	0.700246	0.223819	3.12863	0.00175625	0.0234017
									ENSG00000187630.17	159.72	0.673739	0.215373	3.12824	0.00175857	0.023416
									ENSG00000172554.12	25.0209	-1.07434	0.343671	-3.12606	0.00177163	0.0235566
									ENSG00000243406.6	290.565	-0.508194	0.162566	-3.12609	0.00177149	0.0235566
									ENSG00000085491.17	72.0931	0.858613	0.274733	3.12526	0.00177648	0.0236045
									ENSG00000059588.10	289.614	-0.903291	0.28921	-3.12331	0.00178832	0.02368
									ENSG00000196187.12	1659.72	-0.790461	0.253034	-3.12393	0.00178453	0.02368
									ENSG00000204131.9	361.663	-0.693847	0.222121	-3.12373	0.00178574	0.02368
									ENSG00000254708.1	24.411	-0.824425	0.263961	-3.12328	0.00178845	0.02368
									ENSG00000255757.1	175.729	-0.43427	0.139041	-3.12332	0.00178824	0.02368
									ENSG00000171222.10	308.317	0.532129	0.170415	3.12255	0.00179291	0.0237223
									ENSG00000084110.11	12.6186	2.12042	0.679458	3.12076	0.00180388	0.0237303
									ENSG00000119487.17	740.295	0.308205	0.0987395	3.1214	0.00179996	0.0237303
									ENSG00000125731.13	106.653	-0.344122	0.110237	-3.12167	0.00179831	0.0237303
									ENSG00000131355.14	5.72308	1.63738	0.524605	3.12117	0.00180132	0.0237303
									ENSG00000143226.13	2201.5	1.21975	0.390816	3.12102	0.00180223	0.0237303
									ENSG00000159239.13	200.205	-0.292319	0.0936572	-3.12116	0.00180141	0.0237303
									ENSG00000166016.6	9.74892	-1.09597	0.351197	-3.12066	0.00180445	0.0237303
									ENSG00000198794.12	132.466	-0.567421	0.18183	-3.12062	0.0018047	0.0237303
									ENSG00000205426.10	5.52362	-1.8753	0.600942	-3.1206	0.00180486	0.0237303
									ENSG00000260238.6	53.4131	0.718355	0.230253	3.11985	0.00180944	0.023774
									ENSG00000100325.15	303.93	-0.487478	0.15632	-3.11845	0.00181805	0.0238553
									ENSG00000135519.8	3.37831	-1.77516	0.569249	-3.11843	0.00181816	0.0238553
									ENSG00000039560.14	791.25	-0.492242	0.15787	-3.11803	0.00182066	0.0238714
									ENSG00000188687.17	278.278	-0.738238	0.236791	-3.11767	0.00182284	0.0238834
									ENSG00000126749.16	109.89	0.487715	0.156526	3.11587	0.00183402	0.0239632
									ENSG00000156411.9	464.31	0.399598	0.128235	3.11614	0.00183235	0.0239632
									ENSG00000167711.13	37.452	1.16137	0.372724	3.11588	0.00183395	0.0239632
									ENSG00000231561.2	10.3572	-0.98614	0.316487	-3.11589	0.00183391	0.0239632
									ENSG00000177570.14	164.266	-0.620479	0.199162	-3.11545	0.00183667	0.0239811
									ENSG00000134283.17	981.765	0.264711	0.084978	3.11506	0.00183908	0.023996
									ENSG00000147394.18	277.609	0.723244	0.232376	3.11238	0.00185583	0.0241843
									ENSG00000166347.19	407.489	0.725704	0.23317	3.11234	0.00185608	0.0241843
									ENSG00000120647.10	174.138	-0.478267	0.153699	-3.11171	0.00186006	0.0241962
									ENSG00000143870.12	1801.59	0.624653	0.200732	3.11188	0.00185902	0.0241962
									ENSG00000198542.14	437.754	1.00303	0.322354	3.11159	0.00186085	0.0241962
									ENSG00000183960.9	512.804	-1.00029	0.321737	-3.10904	0.00187699	0.0243893
									ENSG00000181924.7	65.2098	-0.495659	0.159529	-3.10703	0.0018898	0.0245387
									ENSG00000197734.9	21.8525	-0.81248	0.261522	-3.10674	0.0018916	0.0245452
									ENSG00000136824.19	509.15	0.544117	0.175253	3.10476	0.00190434	0.0246934
									ENSG00000000003.14	573.815	0.586565	0.189023	3.10314	0.00191476	0.0247173
									ENSG00000117983.17	6.14254	-3.50407	1.1288	-3.10425	0.00190765	0.0247173
									ENSG00000179420.11	22.9183	-0.903221	0.290985	-3.10402	0.00190913	0.0247173
									ENSG00000183850.14	17.8852	-0.736098	0.23721	-3.10314	0.00191478	0.0247173
									ENSG00000187151.7	11.8348	1.82559	0.588251	3.10342	0.001913	0.0247173
									ENSG00000196935.9	1814.28	0.444485	0.143241	3.10305	0.00191537	0.0247173
									ENSG00000226823.1	14.4334	-0.82407	0.265511	-3.10371	0.00191111	0.0247173
									ENSG00000173818.17	266.778	-0.358887	0.115691	-3.10213	0.00192136	0.0247776
									ENSG00000122986.13	478.933	0.768672	0.247833	3.10157	0.00192495	0.0248018
									ENSG00000172172.7	212.7	0.609353	0.196475	3.10143	0.00192587	0.0248018
									ENSG00000099769.5	15.4276	-1.23131	0.397164	-3.10026	0.00193353	0.0248835
									ENSG00000101336.14	541.916	1.17189	0.378105	3.09938	0.00193923	0.0249398
									ENSG00000102524.11	199.647	1.06666	0.344196	3.099	0.00194177	0.0249554
									ENSG00000150051.14	53.4715	0.908451	0.293193	3.09848	0.00194516	0.0249744
									ENSG00000214300.7	8.72086	-0.854671	0.275846	-3.09837	0.0019459	0.0249744
									ENSG00000136144.12	18.6634	-1.17649	0.379806	-3.09761	0.00195085	0.0250144
									ENSG00000159289.6	19.8098	-1.69581	0.547514	-3.09729	0.00195301	0.0250144
									ENSG00000182606.15	2065.2	-0.286258	0.0924217	-3.0973	0.00195291	0.0250144
									ENSG00000167641.11	257.69	-0.900864	0.291026	-3.09547	0.00196501	0.025151
									ENSG00000130066.16	3446.01	0.824468	0.266416	3.09466	0.00197037	0.0252026
									ENSG00000179455.8	68.5567	-0.740039	0.239181	-3.09406	0.00197439	0.0252368
									ENSG00000117122.13	18.274	1.79112	0.57904	3.09326	0.00197967	0.0252872
									ENSG00000146094.14	278.977	1.03632	0.335241	3.09126	0.00199312	0.0254416
									ENSG00000104848.1	65.9409	-0.549996	0.178022	-3.08949	0.00200502	0.0255762
									ENSG00000230021.10	83.7595	-0.575722	0.186362	-3.08926	0.00200653	0.0255781
									ENSG00000116299.17	165.159	-0.699266	0.226471	-3.08766	0.00201738	0.0256991
									ENSG00000126822.17	1536.82	-0.605663	0.196208	-3.08684	0.00202297	0.0257373
									ENSG00000225569.1	28.0295	-0.602699	0.195249	-3.08682	0.00202311	0.0257373
									ENSG00000093217.10	157.688	-0.527978	0.17109	-3.08596	0.00202893	0.0257765
									ENSG00000159915.12	119.714	-0.425341	0.137827	-3.08605	0.00202832	0.0257765
									ENSG00000124444.15	198.382	0.330166	0.107002	3.0856	0.00203145	0.0257911
									ENSG00000259963.1	4.82213	-1.63961	0.531462	-3.0851	0.00203485	0.0258169
									ENSG00000125755.18	1351.79	-0.386965	0.125491	-3.08361	0.00204506	0.0259288
									ENSG00000163655.16	369.697	0.36017	0.116832	3.08281	0.00205055	0.025981
									ENSG00000136872.20	14.1089	-1.39611	0.452941	-3.08231	0.00205399	0.0259908
									ENSG00000150753.12	1319.43	0.587254	0.190525	3.0823	0.00205409	0.0259908
									ENSG00000175274.18	568.501	1.08262	0.351328	3.08152	0.00205948	0.0260416
									ENSG00000105372.7	3306.16	0.708284	0.229921	3.08055	0.00206616	0.0260735
									ENSG00000159899.14	381.014	0.426781	0.138537	3.08064	0.00206557	0.0260735
									ENSG00000219273.1	41.1092	-0.426802	0.138536	-3.0808	0.00206448	0.0260735
									ENSG00000166965.12	170.977	0.418307	0.135817	3.07993	0.0020705	0.0261107
									ENSG00000119408.16	1653.71	0.538253	0.174865	3.0781	0.00208324	0.0262361
									ENSG00000168484.12	55.7969	-0.763921	0.248195	-3.0779	0.00208462	0.0262361
									ENSG00000168685.15	87.0943	-0.582588	0.189275	-3.078	0.00208393	0.0262361
									ENSG00000162241.12	204.715	-0.406503	0.132106	-3.07711	0.00209019	0.0262887
									ENSG00000175820.3	20.6445	1.49122	0.484856	3.0756	0.00210078	0.0264042
									ENSG00000187049.9	122.717	0.465574	0.151391	3.0753	0.00210293	0.0264136
									ENSG00000110330.8	1235.87	0.419669	0.136476	3.07504	0.00210474	0.0264187
									ENSG00000107249.23	1840.17	0.868145	0.282576	3.07225	0.00212453	0.0266493
									ENSG00000118363.12	441.942	0.447336	0.145647	3.07138	0.00213074	0.0267095
									ENSG00000259562.2	52.8843	-0.49544	0.161324	-3.07109	0.00213279	0.0267174
									ENSG00000178217.14	4.95857	-1.48326	0.483112	-3.07023	0.00213895	0.0267767
									ENSG00000099849.15	57.6776	1.11714	0.364016	3.06894	0.00214816	0.0268666
									ENSG00000268849.5	10.6113	1.48627	0.484311	3.06883	0.00214899	0.0268666
									ENSG00000085231.14	42.2153	0.579606	0.188927	3.06788	0.00215584	0.0268768
									ENSG00000100906.10	1610.89	0.831285	0.270989	3.0676	0.00215784	0.0268768
									ENSG00000105707.13	119.341	-0.587548	0.1915	-3.06813	0.00215401	0.0268768
									ENSG00000114735.9	594.378	0.426157	0.138901	3.06806	0.00215454	0.0268768
									ENSG00000138172.11	149.678	0.864167	0.281714	3.06753	0.00215836	0.0268768
									ENSG00000205209.7	66.1626	-0.69041	0.225048	-3.06784	0.0021561	0.0268768
									ENSG00000136758.18	1913.36	0.385853	0.125829	3.06648	0.00216595	0.0269535
									ENSG00000165637.13	1450.92	0.403734	0.131718	3.06515	0.00217558	0.0270554
									ENSG00000182749.5	290.316	0.4733	0.154467	3.06408	0.00218338	0.0271344
									ENSG00000134901.13	12.5269	-1.66284	0.542882	-3.06299	0.0021914	0.0271982
									ENSG00000258352.1	3.39859	1.8599	0.607211	3.06302	0.00219115	0.0271982
									ENSG00000100764.14	705.497	0.476338	0.155549	3.0623	0.0021964	0.0272072
									ENSG00000179361.17	214.585	-0.584027	0.190713	-3.06233	0.00219621	0.0272072
									ENSG00000259379.1	3.95944	2.26861	0.740869	3.0621	0.0021979	0.0272072
									ENSG00000276204.1	28.3473	-0.534019	0.174387	-3.06226	0.00219672	0.0272072
									ENSG00000149564.12	76.5743	-1.19148	0.389243	-3.06101	0.00220592	0.0272885
									ENSG00000161921.15	444.889	1.04965	0.342995	3.06026	0.00221141	0.0273026
									ENSG00000173214.5	302.511	0.396087	0.129424	3.06038	0.00221053	0.0273026
									ENSG00000188162.10	5.85998	-1.95844	0.639893	-3.06057	0.00220915	0.0273026
									ENSG00000142188.17	167.902	-0.513768	0.168013	-3.05791	0.00222888	0.0275002
									ENSG00000139722.7	119.864	-0.685512	0.224224	-3.05726	0.00223369	0.0275235
									ENSG00000175756.13	565.721	0.449578	0.147049	3.05734	0.00223312	0.0275235
									ENSG00000234465.11	132.002	0.488494	0.159801	3.05688	0.0022365	0.0275402
									ENSG00000213213.13	68.8389	-0.988798	0.3235	-3.05656	0.00223894	0.0275522
									ENSG00000270518.2	9.81771	-0.88272	0.288883	-3.05563	0.00224588	0.0276194
									ENSG00000108309.14	371.088	-0.698442	0.228632	-3.05487	0.00225159	0.0276717
									ENSG00000142168.14	2934.71	0.524303	0.171642	3.05463	0.00225339	0.0276756
									ENSG00000134108.13	2303.42	0.478369	0.156659	3.05356	0.00226142	0.0277562
									ENSG00000198723.11	14.9793	-0.720861	0.236125	-3.05288	0.00226654	0.0278009
									ENSG00000170522.9	889.281	-0.645619	0.211507	-3.05248	0.00226962	0.0278206
									ENSG00000099204.20	10408.3	0.517545	0.169597	3.05162	0.00227608	0.0278816
									ENSG00000005812.11	216.233	0.52928	0.173547	3.04978	0.00229007	0.0280348
									ENSG00000197183.14	1339.76	-0.527497	0.172995	-3.0492	0.00229453	0.0280529
									ENSG00000226485.1	5.53364	-1.77998	0.58373	-3.04932	0.00229358	0.0280529
									ENSG00000149806.11	767.456	0.72888	0.239109	3.04832	0.00230125	0.0281168
									ENSG00000143127.13	96.4925	-0.858225	0.281591	-3.04777	0.00230547	0.0281318
									ENSG00000150593.18	500.325	0.373109	0.122416	3.04788	0.00230464	0.0281318
									ENSG00000154328.16	376.41	0.49793	0.163416	3.04701	0.00231129	0.0281481
									ENSG00000169031.19	459.035	-0.700712	0.229958	-3.04713	0.00231041	0.0281481
									ENSG00000177575.12	2953.95	1.31522	0.431616	3.04719	0.0023099	0.0281481
									ENSG00000142676.14	2167.6	0.563601	0.184991	3.04664	0.00231417	0.028165
									ENSG00000122873.12	75.2293	0.576411	0.189261	3.04558	0.00232232	0.0282268
									ENSG00000138138.13	585.641	0.533797	0.17528	3.0454	0.00232375	0.0282268
									ENSG00000157554.19	95.5731	-1.45603	0.478078	-3.04559	0.00232227	0.0282268
									ENSG00000116095.11	76.7744	0.5937	0.195015	3.04437	0.00233165	0.0282937
									ENSG00000132570.14	305.03	-0.438006	0.143878	-3.04429	0.00233227	0.0282937
									ENSG00000188993.3	33.4367	-0.642541	0.211216	-3.04211	0.00234929	0.0284819
									ENSG00000122687.17	277.617	0.402882	0.132459	3.04155	0.00235366	0.0284983
									ENSG00000268223.5	4.30492	2.29562	0.754722	3.04168	0.00235265	0.0284983
									ENSG00000102854.16	31.7417	1.47401	0.48469	3.04114	0.0023568	0.0285179
									ENSG00000250140.1	17.7696	-1.08502	0.356879	-3.04032	0.0023633	0.0285782
									ENSG00000163964.15	485.631	0.446614	0.146909	3.04008	0.00236517	0.0285824
									ENSG00000122641.11	87.0504	0.504848	0.16609	3.03961	0.00236884	0.0286084
									ENSG00000185813.10	694.14	-0.462612	0.152208	-3.03933	0.00237104	0.0286166
									ENSG00000163686.14	935.494	-0.386568	0.127224	-3.0385	0.00237763	0.0286777
									ENSG00000106333.13	42.8715	0.570481	0.187829	3.03723	0.00238765	0.0286829
									ENSG00000108342.12	13.0223	-2.4151	0.79534	-3.03657	0.00239288	0.0286829
									ENSG00000115159.16	1071.96	0.544908	0.179448	3.03658	0.00239277	0.0286829
									ENSG00000124092.12	148.659	-0.379132	0.124796	-3.03801	0.00238144	0.0286829
									ENSG00000129235.10	237.781	0.595934	0.196256	3.03652	0.00239329	0.0286829
									ENSG00000137868.19	43.0146	-0.594998	0.195865	-3.03779	0.00238317	0.0286829
									ENSG00000143819.12	2008.4	0.544812	0.179369	3.03738	0.00238645	0.0286829
									ENSG00000158773.14	466.918	0.283803	0.093457	3.03673	0.00239161	0.0286829
									ENSG00000256450.1	6.83913	1.70286	0.5606	3.03757	0.00238497	0.0286829
									ENSG00000285437.1	935.757	-0.514336	0.169347	-3.03717	0.00238811	0.0286829
									ENSG00000269837.1	154.663	-0.440362	0.145039	-3.03616	0.00239616	0.028699
									ENSG00000101049.16	229.718	-1.01882	0.335644	-3.03541	0.00240211	0.0287415
									ENSG00000197093.11	202.635	0.962256	0.317019	3.03533	0.00240276	0.0287415
									ENSG00000010072.16	78.9209	0.890304	0.293444	3.03398	0.00241347	0.0287782
									ENSG00000124532.14	474.669	0.358972	0.118306	3.03426	0.0024113	0.0287782
									ENSG00000149792.8	469.243	0.375877	0.123863	3.03462	0.00240841	0.0287782
									ENSG00000161011.20	3170.75	0.649764	0.21413	3.03444	0.00240982	0.0287782
									ENSG00000178913.7	1658.48	0.434434	0.143187	3.03403	0.00241308	0.0287782
									ENSG00000078687.17	2066.96	-0.463287	0.152718	-3.03362	0.00241642	0.028779
									ENSG00000173812.11	6491.5	0.532135	0.175414	3.03359	0.00241659	0.028779
									ENSG00000122728.6	13.1501	-0.807504	0.2664	-3.03117	0.00243608	0.0289927
									ENSG00000145088.9	65.548	0.64624	0.21323	3.03071	0.00243977	0.0290182
									ENSG00000173338.12	13.5592	-1.25021	0.41254	-3.03052	0.0024413	0.0290182
									ENSG00000117643.14	3896.88	0.715462	0.236107	3.03024	0.0024436	0.0290271
									ENSG00000242866.10	79.1436	-0.72264	0.238519	-3.0297	0.002448	0.0290612
									ENSG00000169100.14	131.261	1.15786	0.382304	3.02864	0.00245656	0.0291444
									ENSG00000096060.14	3276.99	1.1672	0.385661	3.0265	0.00247405	0.0292781
									ENSG00000158716.8	113.982	0.743195	0.245548	3.02668	0.00247256	0.0292781
									ENSG00000172728.15	438.687	0.285863	0.0944489	3.02664	0.00247284	0.0292781
									ENSG00000286190.1	5568.76	0.85667	0.283029	3.0268	0.0024716	0.0292781
									ENSG00000009335.18	389.634	-0.425257	0.140522	-3.02626	0.00247598	0.0292793
									ENSG00000117318.9	108.388	1.42302	0.470249	3.0261	0.00247727	0.0292793
									ENSG00000185607.5	64.5002	-0.649797	0.21475	-3.02583	0.00247954	0.0292878
									ENSG00000268879.1	9.21471	-1.18057	0.390192	-3.02562	0.00248127	0.0292899
									ENSG00000163362.11	97.4905	-0.488478	0.161512	-3.02441	0.00249118	0.0293884
									ENSG00000107438.9	10.7132	-1.72106	0.569193	-3.02369	0.00249711	0.0294215
									ENSG00000134248.13	485.263	0.549134	0.181607	3.02374	0.00249669	0.0294215
									ENSG00000105647.17	54.1003	-0.890308	0.294495	-3.02317	0.00250142	0.0294538
									ENSG00000150401.15	355.884	-0.452668	0.149758	-3.02266	0.00250565	0.0294852
									ENSG00000228510.2	19.4441	-1.00537	0.332696	-3.02189	0.00251202	0.0295417
									ENSG00000156502.14	138.154	-0.455771	0.150843	-3.02149	0.00251534	0.0295439
									ENSG00000177599.13	11.1574	-0.841136	0.278373	-3.02161	0.00251434	0.0295439
									ENSG00000116030.16	836.441	0.397464	0.131592	3.02042	0.00252421	0.0296296
									ENSG00000113387.12	813.776	0.376699	0.124751	3.01961	0.002531	0.0296329
									ENSG00000119041.11	252.893	-0.554044	0.183492	-3.01945	0.00253236	0.0296329
									ENSG00000147036.11	209.501	0.845301	0.279926	3.01974	0.00252995	0.0296329
									ENSG00000162775.16	594.081	0.291024	0.0963621	3.02011	0.00252687	0.0296329
									ENSG00000197472.15	27.755	-0.814959	0.269885	-3.01965	0.00253064	0.0296329
									ENSG00000147955.17	49.8303	0.59796	0.19805	3.01923	0.00253416	0.0296356
									ENSG00000105583.11	272.602	0.523551	0.173419	3.019	0.00253611	0.0296399
									ENSG00000080815.19	2117.46	-0.45709	0.151423	-3.01863	0.00253924	0.0296581
									ENSG00000156976.17	2637.66	0.479196	0.15876	3.01837	0.00254135	0.0296643
									ENSG00000108669.16	2578.2	-0.436062	0.1445	-3.01773	0.00254676	0.029678
									ENSG00000197629.5	325.182	1.07889	0.357537	3.01757	0.00254807	0.029678
									ENSG00000221909.3	30.6454	0.726939	0.240909	3.01748	0.00254883	0.029678
									ENSG00000271303.1	458.477	0.738042	0.244559	3.01784	0.0025458	0.029678
									ENSG00000123080.12	3.4008	2.09528	0.694793	3.01568	0.00256401	0.029814
									ENSG00000163159.12	415.883	0.369866	0.122654	3.01554	0.00256526	0.029814
									ENSG00000172260.15	188.287	-0.912014	0.30243	-3.01562	0.00256456	0.029814
									ENSG00000276550.4	2674.02	-1.04275	0.345849	-3.01504	0.00256946	0.0298444
									ENSG00000108175.17	455.15	-0.749768	0.2488	-3.01353	0.00258224	0.0299744
									ENSG00000188227.13	417.233	-0.250827	0.0832622	-3.01249	0.00259114	0.0300591
									ENSG00000077009.13	5.40748	2.43661	0.809181	3.01121	0.0026021	0.0301491
									ENSG00000197837.3	176.283	0.564154	0.187345	3.01132	0.00260116	0.0301491
									ENSG00000179846.9	12.4268	-0.814073	0.270367	-3.01099	0.00260398	0.0301523
									ENSG00000159450.12	17.4036	1.11773	0.371345	3.00996	0.00261284	0.0302363
									ENSG00000155252.13	800.286	0.463159	0.15389	3.00968	0.00261527	0.0302459
									ENSG00000162736.17	122.034	-0.508443	0.169031	-3.00799	0.00262985	0.0303959
									ENSG00000146223.14	1385.68	0.233392	0.0776089	3.00729	0.00263592	0.0304417
									ENSG00000177025.3	51.0744	-0.723835	0.240704	-3.00715	0.00263705	0.0304417
									ENSG00000234851.4	1180.1	0.67251	0.223665	3.00677	0.00264037	0.0304614
									ENSG00000133961.20	1445.15	0.274509	0.0913235	3.00589	0.00264803	0.030531
									ENSG00000164663.14	382.618	-0.301123	0.10019	-3.00552	0.00265124	0.0305493
									ENSG00000142961.14	420.394	0.546903	0.181994	3.00505	0.00265533	0.0305777
									ENSG00000197549.9	3.71573	-1.53191	0.509849	-3.00464	0.00265899	0.0306011
									ENSG00000115107.20	833.512	0.85662	0.285184	3.00375	0.00266678	0.0306511
									ENSG00000123095.6	156.676	-0.926323	0.308406	-3.00358	0.00266822	0.0306511
									ENSG00000168734.14	294.473	0.248994	0.0828897	3.00392	0.00266529	0.0306511
									ENSG00000000938.13	270.925	1.33897	0.445872	3.00305	0.00267293	0.0306865
									ENSG00000198964.14	820.65	-0.480752	0.160143	-3.00201	0.00268201	0.0307721
									ENSG00000187800.13	97.6897	-1.31294	0.437433	-3.00146	0.0026869	0.0308094
									ENSG00000160318.6	7.37732	1.03502	0.345013	2.99993	0.00270042	0.030944
									ENSG00000163349.22	6053.45	0.401946	0.133994	2.99973	0.00270217	0.030944
									ENSG00000172809.13	664.706	0.979303	0.326481	2.99957	0.00270358	0.030944
									ENSG00000131171.13	149.7	0.682666	0.227697	2.99813	0.00271646	0.0310726
									ENSG00000115008.5	29.0492	1.11557	0.372124	2.99785	0.00271889	0.0310815
									ENSG00000241399.7	162.796	0.926972	0.309282	2.99718	0.00272493	0.0311316
									ENSG00000095794.19	494.371	0.495427	0.165394	2.99543	0.00274058	0.0312817
									ENSG00000168003.16	2122.14	0.602732	0.201223	2.99534	0.00274138	0.0312817
									ENSG00000105607.13	140.665	-0.588695	0.196608	-2.99426	0.0027511	0.0313736
									ENSG00000149577.15	1899.63	-0.545328	0.182158	-2.99371	0.00275609	0.0314055
									ENSG00000166311.10	131.857	-0.44153	0.147492	-2.99358	0.00275724	0.0314055
									ENSG00000155868.8	68.0487	0.579838	0.193724	2.99311	0.00276152	0.0314353
									ENSG00000130147.16	160.085	-0.735947	0.245913	-2.99271	0.00276512	0.0314572
									ENSG00000089053.13	1650.08	-0.31487	0.105226	-2.99232	0.00276868	0.0314597
									ENSG00000165609.13	234.272	0.380909	0.127291	2.99242	0.00276772	0.0314597
									ENSG00000128524.5	80.7319	0.735668	0.245925	2.99143	0.00277675	0.0314943
									ENSG00000147133.15	1921.39	-0.349961	0.116983	-2.99155	0.00277563	0.0314943
									ENSG00000147853.17	181.945	0.668463	0.22345	2.99155	0.00277562	0.0314943
									ENSG00000162517.13	41.8199	-0.553733	0.185137	-2.99093	0.00278127	0.0315266
									ENSG00000146232.16	131.136	0.673165	0.225166	2.98963	0.00279312	0.0316224
									ENSG00000162729.14	575.273	-0.706591	0.236353	-2.98956	0.0027938	0.0316224
									ENSG00000259431.5	352.54	0.388113	0.129827	2.98945	0.00279476	0.0316224
									ENSG00000123268.9	84.5178	0.529453	0.177158	2.98859	0.0028027	0.0316362
									ENSG00000160961.12	386.765	-0.386629	0.129351	-2.98899	0.00279904	0.0316362
									ENSG00000166452.11	205.512	0.389382	0.130283	2.98875	0.00280124	0.0316362
									ENSG00000169221.14	275.71	-0.724225	0.24232	-2.98872	0.00280151	0.0316362
									ENSG00000164081.12	343.209	0.318233	0.106547	2.98678	0.00281936	0.0318053
									ENSG00000148677.6	10.3142	-1.57794	0.528454	-2.98595	0.002827	0.0318532
									ENSG00000198453.13	467.916	-0.271468	0.0909099	-2.98613	0.00282535	0.0318532
									ENSG00000030582.18	69.0892	0.836125	0.280055	2.98557	0.0028305	0.0318736
									ENSG00000173064.13	6768.21	-0.232555	0.07791	-2.98492	0.0028365	0.0319166
									ENSG00000232880.1	3.08404	-2.2017	0.737639	-2.98479	0.00283771	0.0319166
									ENSG00000106052.13	3112.7	0.48299	0.161848	2.98421	0.00284311	0.0319583
									ENSG00000137857.17	80.0845	-0.902025	0.302319	-2.98369	0.00284796	0.0319937
									ENSG00000166340.17	702.756	0.938639	0.314644	2.98318	0.00285271	0.0320279
									ENSG00000121274.12	522.409	0.507072	0.169989	2.98296	0.00285474	0.0320316
									ENSG00000133226.17	1593.56	-0.367472	0.123214	-2.98239	0.00286004	0.0320529
									ENSG00000172239.14	1018.64	0.474033	0.158937	2.98252	0.00285882	0.0320529
									ENSG00000137700.18	126.631	0.654028	0.219342	2.98177	0.00286584	0.0320796
									ENSG00000170776.21	4838.65	0.555653	0.186341	2.98191	0.00286459	0.0320796
									ENSG00000168264.10	4762.84	0.425912	0.142881	2.98089	0.00287408	0.0321528
									ENSG00000181029.9	161.558	0.664734	0.223044	2.98029	0.00287976	0.0321973
									ENSG00000047617.15	139.915	-1.20726	0.405323	-2.97852	0.00289642	0.0322455
									ENSG00000102054.17	1176.06	0.319449	0.107223	2.97931	0.00288899	0.0322455
									ENSG00000105507.2	5.58443	-1.30537	0.43824	-2.97867	0.00289505	0.0322455
									ENSG00000151461.20	44.6078	1.06674	0.358073	2.97911	0.00289083	0.0322455
									ENSG00000180229.12	2761.71	-1.47194	0.494209	-2.97838	0.00289778	0.0322455
									ENSG00000180425.11	198.271	0.391079	0.131294	2.97865	0.00289519	0.0322455
									ENSG00000205361.8	4.18755	1.7867	0.599768	2.97898	0.00289214	0.0322455
									ENSG00000266412.5	3662.81	0.491864	0.165124	2.97875	0.00289424	0.0322455
									ENSG00000132563.16	132.95	-0.470274	0.157959	-2.97719	0.00290906	0.032342
									ENSG00000157388.18	598.356	-0.542212	0.182127	-2.9771	0.00290988	0.032342
									ENSG00000254241.1	28.8152	-0.984746	0.330904	-2.97593	0.00292104	0.0324468
									ENSG00000072071.16	2193.11	-0.471704	0.15854	-2.9753	0.00292705	0.0324752
									ENSG00000187134.14	562.367	1.07772	0.362207	2.97543	0.00292579	0.0324752
									ENSG00000187742.14	1516.71	-0.305555	0.102714	-2.9748	0.00293175	0.0325083
									ENSG00000184544.11	5.89942	1.74236	0.586002	2.97331	0.0029461	0.0326481
									ENSG00000060642.10	317.169	0.408639	0.13749	2.97214	0.00295735	0.0327151
									ENSG00000243716.10	3288.54	-0.320527	0.107832	-2.97246	0.00295422	0.0327151
									ENSG00000269955.2	113.373	1.57208	0.528924	2.97222	0.00295654	0.0327151
									ENSG00000087460.25	10070.6	0.318097	0.107108	2.96986	0.00297931	0.0329223
									ENSG00000183023.18	2222.59	0.635356	0.213949	2.96966	0.00298133	0.0329223
									ENSG00000204305.14	5.16062	-1.75891	0.592288	-2.96969	0.00298102	0.0329223
									ENSG00000260187.2	5.94251	2.22561	0.749561	2.96922	0.00298556	0.0329496
									ENSG00000197746.14	4201.96	0.540767	0.182168	2.96852	0.00299242	0.0330061
									ENSG00000033122.20	347.743	-0.668565	0.225265	-2.9679	0.00299837	0.0330137
									ENSG00000126217.21	2679.8	-0.917201	0.309025	-2.96805	0.00299698	0.0330137
									ENSG00000170348.9	933.741	0.55579	0.187251	2.96816	0.0029959	0.0330137
									ENSG00000100604.13	6.14547	-1.5072	0.50798	-2.96705	0.00300669	0.0330859
									ENSG00000111961.18	1035.9	-0.431959	0.145634	-2.96606	0.00301646	0.0331649
									ENSG00000156869.13	142.019	1.34725	0.454238	2.96596	0.00301739	0.0331649
									ENSG00000079805.16	4186.74	-0.42713	0.144054	-2.96506	0.00302624	0.0332427
									ENSG00000100341.11	30.9942	-0.470534	0.158706	-2.96482	0.00302858	0.0332491
									ENSG00000102898.12	651.36	0.358457	0.120965	2.9633	0.00304356	0.0333372
									ENSG00000104892.17	46.7959	-0.533696	0.180103	-2.96329	0.0030437	0.0333372
									ENSG00000172824.16	383.045	-0.779718	0.263114	-2.96342	0.00304241	0.0333372
									ENSG00000182768.8	3819.24	0.447526	0.151018	2.9634	0.00304259	0.0333372
									ENSG00000162745.10	193.773	1.18982	0.401562	2.96296	0.00304692	0.0333531
									ENSG00000018408.14	4781.46	0.513891	0.173464	2.96253	0.00305125	0.0333811
									ENSG00000196787.3	90.1297	0.788047	0.266023	2.96233	0.00305322	0.0333833
									ENSG00000101439.9	393.015	-2.24299	0.757267	-2.96196	0.00305689	0.0334016
									ENSG00000165914.15	514.991	-0.349378	0.117966	-2.9617	0.0030595	0.0334016
									ENSG00000178904.19	1130.42	0.423981	0.143158	2.96162	0.00306021	0.0334016
									ENSG00000138964.17	776.583	1.09365	0.369323	2.96124	0.003064	0.0334235
									ENSG00000101126.17	2512.58	0.319254	0.107824	2.96089	0.00306751	0.0334425
									ENSG00000121933.19	188.854	1.33164	0.449817	2.96042	0.00307224	0.0334746
									ENSG00000170236.14	11.9354	-1.15861	0.391483	-2.95953	0.00308109	0.0335516
									ENSG00000236539.3	824.514	-0.248207	0.0838823	-2.95899	0.00308652	0.0335913
									ENSG00000143549.21	2127.79	0.312902	0.105773	2.95824	0.00309397	0.0336413
									ENSG00000257335.8	106.732	0.866133	0.292793	2.95817	0.00309468	0.0336413
									ENSG00000103353.16	731.365	0.371748	0.125682	2.95785	0.00309798	0.0336577
									ENSG00000182463.16	636.058	0.684531	0.231465	2.95738	0.00310266	0.0336891
									ENSG00000234857.2	1669.23	0.360695	0.122006	2.95637	0.00311282	0.0337799
									ENSG00000234268.1	19.2717	-0.907364	0.306937	-2.95619	0.00311462	0.03378
									ENSG00000110074.10	363.21	-0.320749	0.108512	-2.95589	0.00311773	0.0337943
									ENSG00000012061.15	1005.35	0.250543	0.0848124	2.95408	0.003136	0.0339728
									ENSG00000186583.11	4.65548	1.82093	0.616476	2.95377	0.00313917	0.0339875
									ENSG00000125743.10	488.273	0.578583	0.195912	2.95329	0.00314409	0.0340213
									ENSG00000196535.16	4010.69	-0.476464	0.161377	-2.95249	0.00315225	0.03409
									ENSG00000041357.16	531.726	0.446152	0.151256	2.94965	0.00318138	0.0343852
									ENSG00000243130.8	3.13695	-2.26661	0.768503	-2.94939	0.00318404	0.0343942
									ENSG00000176358.15	126.986	-0.53186	0.180348	-2.94908	0.00318724	0.034409
									ENSG00000101187.16	119.868	-1.53732	0.521603	-2.9473	0.00320564	0.0345878
									ENSG00000170929.6	77.2412	-0.470818	0.159764	-2.94696	0.00320917	0.0346062
									ENSG00000151812.14	47.8835	-0.617944	0.20972	-2.94652	0.0032137	0.0346351
									ENSG00000053371.12	832.462	0.460431	0.156279	2.9462	0.003217	0.0346509
									ENSG00000068078.18	3728.36	-0.64092	0.217575	-2.94574	0.00322186	0.0346636
									ENSG00000226887.8	40.7533	0.647886	0.219939	2.94575	0.00322168	0.0346636
									ENSG00000103994.17	6113.24	0.457654	0.155425	2.94453	0.00323448	0.0347617
									ENSG00000187144.11	18.7071	-0.922798	0.313396	-2.94451	0.00323468	0.0347617
									ENSG00000112936.18	944.303	1.42364	0.483541	2.94419	0.00323799	0.0347774
									ENSG00000111684.11	80.6717	-0.601191	0.204227	-2.94374	0.00324275	0.0347929
									ENSG00000132849.20	1520.91	0.510496	0.17342	2.9437	0.00324312	0.0347929
									ENSG00000162783.10	510.44	0.722658	0.245522	2.94335	0.00324677	0.0348121
									ENSG00000087589.16	108.462	0.852017	0.289578	2.94227	0.00325815	0.0348959
									ENSG00000127083.7	195.415	1.45973	0.496163	2.94205	0.00326052	0.0348959
									ENSG00000132514.13	8.73467	1.51443	0.51481	2.94173	0.00326385	0.0348959
									ENSG00000145730.20	2072.17	0.71384	0.242656	2.94178	0.00326337	0.0348959
									ENSG00000159197.3	5.65253	1.19926	0.407654	2.94185	0.00326258	0.0348959
									ENSG00000124920.13	8714.7	-0.806775	0.274349	-2.94069	0.00327484	0.0349936
									ENSG00000111450.14	852.808	-0.3632	0.123578	-2.93904	0.00329235	0.0351607
									ENSG00000101158.14	293.917	-0.397318	0.135205	-2.93863	0.00329664	0.0351865
									ENSG00000186806.5	71.2205	0.652821	0.22217	2.93838	0.0032993	0.035195
									ENSG00000002330.13	518.489	0.371126	0.126342	2.93747	0.00330898	0.0352184
									ENSG00000084623.11	946.845	0.354405	0.120647	2.93752	0.00330846	0.0352184
									ENSG00000140299.11	1686.23	0.344538	0.117284	2.93764	0.00330718	0.0352184
									ENSG00000181638.18	11.3207	-0.818092	0.278497	-2.93753	0.0033084	0.0352184
									ENSG00000103061.13	58.5843	-0.543063	0.1849	-2.93707	0.00331329	0.0352445
									ENSG00000244378.1	23.9085	-0.861547	0.293417	-2.93626	0.003322	0.0353171
									ENSG00000136875.12	359.273	0.330325	0.11251	2.93596	0.00332514	0.0353306
									ENSG00000266003.1	21.5967	-1.18798	0.404693	-2.9355	0.00333008	0.0353631
									ENSG00000081019.13	821.288	0.405863	0.138284	2.93499	0.00333555	0.0353636
									ENSG00000138829.12	38.3978	1.74546	0.594726	2.9349	0.00333657	0.0353636
									ENSG00000165617.14	343.085	0.937362	0.319396	2.9348	0.00333764	0.0353636
									ENSG00000179362.14	40.3809	-0.471441	0.16061	-2.93532	0.00333205	0.0353636
									ENSG00000138696.10	1545.17	0.717297	0.244455	2.93427	0.0033433	0.0354037
									ENSG00000132680.11	328.518	-0.496113	0.169109	-2.93369	0.00334959	0.0354105
									ENSG00000159374.17	29.0891	0.98657	0.336272	2.93385	0.00334791	0.0354105
									ENSG00000177889.10	450.724	0.436348	0.148736	2.93372	0.00334925	0.0354105
									ENSG00000140848.17	883.916	-0.574174	0.195789	-2.93262	0.00336114	0.0355126
									ENSG00000008311.15	508.627	-0.52946	0.180573	-2.93211	0.00336667	0.0355511
									ENSG00000139155.8	516.678	1.03433	0.352838	2.93146	0.00337375	0.0356059
									ENSG00000156049.7	34.0399	-0.84981	0.289949	-2.9309	0.00337987	0.0356305
									ENSG00000172716.16	701.022	0.652242	0.222536	2.93096	0.0033792	0.0356305
									ENSG00000189159.16	63.6333	0.685586	0.233936	2.93065	0.00338249	0.0356382
									ENSG00000224348.2	7.63228	-1.13745	0.388147	-2.93047	0.00338452	0.0356397
									ENSG00000106113.19	9.07276	-0.967311	0.330227	-2.92923	0.00339802	0.0356423
									ENSG00000109475.16	2742.96	0.548518	0.187238	2.92952	0.00339484	0.0356423
									ENSG00000139631.18	475.917	-0.558993	0.190768	-2.93023	0.00338711	0.0356423
									ENSG00000144713.12	3807.54	0.644656	0.220033	2.92982	0.00339157	0.0356423
									ENSG00000174125.8	125.305	0.826706	0.282206	2.92944	0.00339574	0.0356423
									ENSG00000197808.12	142.182	-0.484371	0.16535	-2.92937	0.00339652	0.0356423
									ENSG00000261115.6	43.9808	-0.532517	0.181742	-2.93007	0.0033889	0.0356423
									ENSG00000175785.13	187.635	-0.698972	0.238663	-2.9287	0.0034038	0.0356831
									ENSG00000137221.14	957.003	-0.550321	0.187964	-2.9278	0.00341374	0.0357673
									ENSG00000265788.2	12.3367	-0.666812	0.227811	-2.92703	0.00342213	0.0358353
									ENSG00000137309.19	500.958	0.645025	0.220482	2.92553	0.00343874	0.0359692
									ENSG00000198429.9	124.529	0.506892	0.173263	2.92556	0.00343836	0.0359692
									ENSG00000175489.10	73.3836	0.874874	0.29909	2.92512	0.00344319	0.0359958
									ENSG00000088256.9	64.4225	-0.652557	0.223181	-2.92389	0.00345683	0.0360723
									ENSG00000138115.14	21.6271	-1.09487	0.37444	-2.92403	0.00345536	0.0360723
									ENSG00000170523.3	16.4764	-1.39944	0.478667	-2.92361	0.00345992	0.0360723
									ENSG00000179348.11	63.4451	-1.45127	0.4964	-2.9236	0.00346009	0.0360723
									ENSG00000223573.7	69.4962	-0.744778	0.254741	-2.92367	0.00345934	0.0360723
									ENSG00000122126.17	811.099	0.422675	0.144609	2.92289	0.00346802	0.0361189
									ENSG00000178177.15	843.558	0.472959	0.161814	2.92285	0.00346839	0.0361189
									ENSG00000122254.7	58.6335	1.08528	0.371388	2.92222	0.0034755	0.0361528
									ENSG00000156113.23	2601.68	0.692826	0.237082	2.92231	0.00347443	0.0361528
									ENSG00000175518.6	21.8345	0.814712	0.278865	2.92153	0.00348321	0.036213
									ENSG00000233476.3	17.7376	0.845555	0.28952	2.92055	0.00349419	0.0363072
									ENSG00000271010.1	24.0621	-0.583656	0.199904	-2.91968	0.00350393	0.0363882
									ENSG00000158104.11	20.3773	1.08922	0.373164	2.91887	0.00351304	0.0364628
									ENSG00000223820.5	88.042	-0.334581	0.114634	-2.9187	0.00351498	0.0364629
									ENSG00000198799.12	352.599	-0.473632	0.162343	-2.91747	0.00352881	0.0365862
									ENSG00000100412.16	94.8089	-0.447573	0.153448	-2.91677	0.0035368	0.0366217
									ENSG00000196456.13	25.2964	-0.73827	0.253122	-2.91665	0.00353807	0.0366217
									ENSG00000226742.4	86.4948	0.646016	0.221492	2.91666	0.003538	0.0366217
									ENSG00000277726.4	47.5623	-0.521848	0.178974	-2.91577	0.00354807	0.036705
									ENSG00000178585.15	107.073	-0.53501	0.183544	-2.91489	0.00355818	0.0367893
									ENSG00000078814.15	313.873	-0.591912	0.203084	-2.91461	0.00356133	0.0368017
									ENSG00000114738.11	291.821	0.474344	0.162819	2.91331	0.00357615	0.0368134
									ENSG00000121797.10	7.41437	1.76633	0.606136	2.91408	0.00356735	0.0368134
									ENSG00000154518.9	739.377	0.507624	0.17421	2.91386	0.00356995	0.0368134
									ENSG00000158874.11	9.63948	-1.24688	0.42797	-2.91347	0.00357438	0.0368134
									ENSG00000162654.9	14.3314	-2.30448	0.790877	-2.91382	0.00357032	0.0368134
									ENSG00000164219.10	88.1468	0.374011	0.128375	2.91343	0.00357487	0.0368134
									ENSG00000198791.12	464.285	0.591569	0.203028	2.91374	0.00357131	0.0368134
									ENSG00000172803.18	32.8183	-0.776147	0.266438	-2.91305	0.00357912	0.0368238
									ENSG00000168040.4	211.913	0.488486	0.167714	2.91261	0.00358422	0.036836
									ENSG00000173918.15	175.746	-0.882573	0.303005	-2.91274	0.00358274	0.036836
									ENSG00000171316.12	544.396	-0.49232	0.169059	-2.91213	0.00358975	0.0368728
									ENSG00000136522.13	296.651	0.49379	0.169684	2.91005	0.00361368	0.0370983
									ENSG00000284922.1	5.83118	2.36635	0.813318	2.90951	0.00361998	0.0371428
									ENSG00000122203.15	977.424	0.364431	0.125269	2.90919	0.00362369	0.0371605
									ENSG00000114503.11	276.496	0.411078	0.14135	2.90823	0.00363482	0.0372442
									ENSG00000156709.14	126.635	-0.550602	0.189337	-2.90805	0.00363692	0.0372442
									ENSG00000162595.6	59.4077	0.782305	0.269021	2.90797	0.00363778	0.0372442
									ENSG00000129993.14	73.2174	-1.23365	0.424275	-2.90767	0.00364133	0.0372604
									ENSG00000198804.2	468010	-0.719703	0.247555	-2.90724	0.00364631	0.037291
									ENSG00000169180.11	2205.05	-0.294748	0.101393	-2.907	0.00364916	0.0372998
									ENSG00000105523.3	18.2577	-0.959954	0.33036	-2.90578	0.0036634	0.0373656
									ENSG00000142794.18	377.654	-0.413473	0.142279	-2.90607	0.00366001	0.0373656
									ENSG00000148219.16	1771.64	0.370437	0.127466	2.90618	0.00365874	0.0373656
									ENSG00000243141.2	6.02038	-1.14428	0.393796	-2.90577	0.00366353	0.0373656
									ENSG00000075568.17	228.939	-0.440487	0.151676	-2.90413	0.00368275	0.0375413
									ENSG00000203663.4	131.428	-0.579629	0.199636	-2.90343	0.00369096	0.0376046
									ENSG00000155366.16	1461.86	0.492318	0.169585	2.90308	0.00369512	0.0376267
									ENSG00000186166.9	188.255	-0.450634	0.155314	-2.90143	0.0037146	0.0378011
									ENSG00000259601.2	16.8685	1.30207	0.448789	2.90129	0.00371627	0.0378011
									ENSG00000129048.6	9.52704	1.21888	0.420223	2.90055	0.00372512	0.0378707
									ENSG00000283930.1	225.447	-0.655164	0.225901	-2.90022	0.00372897	0.0378894
									ENSG00000065621.15	609.058	-0.395142	0.13627	-2.8997	0.00373515	0.0379318
									ENSG00000148541.12	1955.91	-0.817616	0.28203	-2.89904	0.00374311	0.037992
									ENSG00000061918.13	621.902	0.778343	0.268533	2.8985	0.00374948	0.0380362
									ENSG00000242807.1	5.10428	-1.58227	0.545937	-2.89827	0.00375226	0.0380439
									ENSG00000176658.17	901.331	-0.571698	0.197267	-2.8981	0.00375433	0.0380444
									ENSG00000171180.2	185.058	-0.459106	0.158444	-2.89759	0.00376042	0.0380856
									ENSG00000006327.13	88.2898	0.969897	0.334858	2.89645	0.00377417	0.0381278
									ENSG00000151445.16	122.6	-0.464706	0.160432	-2.89658	0.00377249	0.0381278
									ENSG00000153879.9	443.712	1.10374	0.381117	2.89606	0.00377876	0.0381278
									ENSG00000171204.12	451.886	0.374285	0.129237	2.89611	0.00377818	0.0381278
									ENSG00000179593.16	210.041	2.2428	0.774374	2.89627	0.00377625	0.0381278
									ENSG00000236296.8	20.8675	-1.15817	0.399854	-2.89648	0.00377372	0.0381278
									ENSG00000256351.1	5.40796	-1.28788	0.444692	-2.89612	0.00377807	0.0381278
									ENSG00000170364.12	511.236	0.375143	0.12955	2.89574	0.00378271	0.0381473
									ENSG00000175662.17	2713.99	-0.351629	0.121448	-2.89532	0.00378775	0.0381776
									ENSG00000112053.13	36.0258	-0.652367	0.225383	-2.89448	0.00379785	0.0382589
									ENSG00000130779.20	2650.98	0.318162	0.109939	2.89398	0.00380394	0.0382998
									ENSG00000217482.2	4.24723	-1.28487	0.444033	-2.89364	0.0038081	0.0383212
									ENSG00000175548.9	11.8619	1.77333	0.61289	2.8934	0.00381098	0.0383296
									ENSG00000159884.12	84.3602	0.672044	0.232344	2.89245	0.0038225	0.0384045
									ENSG00000172661.18	1273.69	0.274066	0.0947495	2.89253	0.00382155	0.0384045
									ENSG00000175463.11	30.7356	0.829543	0.28697	2.8907	0.00384382	0.038557
									ENSG00000242110.8	69.9569	0.606067	0.209645	2.89092	0.00384117	0.038557
									ENSG00000267477.1	9.94559	-1.10875	0.383552	-2.89075	0.00384324	0.038557
									ENSG00000115839.17	1683.03	0.346576	0.119934	2.88972	0.0038558	0.0386284
									ENSG00000147164.12	81.1222	0.570624	0.19747	2.88967	0.00385647	0.0386284
									ENSG00000170653.19	418.831	-0.423398	0.146524	-2.88962	0.0038571	0.0386284
									ENSG00000241978.9	804.806	-0.684539	0.236918	-2.88935	0.00386037	0.0386406
									ENSG00000125247.15	1224.25	-0.685897	0.237416	-2.889	0.00386467	0.0386631
									ENSG00000172992.12	1393.49	0.515277	0.178371	2.8888	0.00386711	0.038667
									ENSG00000113088.5	14.7288	1.36197	0.471519	2.88846	0.0038713	0.0386773
									ENSG00000171469.11	216.915	0.287169	0.0994219	2.88839	0.00387225	0.0386773
									ENSG00000214367.7	474.358	0.329066	0.113958	2.88761	0.00388181	0.0387523
									ENSG00000271605.6	158.413	0.730349	0.253029	2.88643	0.00389644	0.0388777
									ENSG00000141485.16	69.6636	-0.749082	0.259546	-2.88612	0.00390021	0.0388947
									ENSG00000107959.16	471.69	-0.414785	0.143726	-2.88595	0.0039024	0.0388959
									ENSG00000044446.11	993.612	-0.353311	0.122437	-2.88566	0.00390589	0.0389007
									ENSG00000140945.17	160.672	-0.429839	0.148961	-2.88557	0.00390701	0.0389007
									ENSG00000139428.12	290.907	-0.442492	0.153369	-2.88515	0.00391225	0.0389323
									ENSG00000178982.9	468.25	0.308066	0.106799	2.88455	0.00391973	0.0389861
									ENSG00000271383.7	1478.36	0.519789	0.180264	2.88348	0.00393304	0.0390978
									ENSG00000183765.22	96.9155	0.454901	0.157809	2.8826	0.00394405	0.0391865
									ENSG00000159210.9	335.956	0.292476	0.101475	2.88226	0.00394833	0.0391878
									ENSG00000161800.13	139.559	0.498256	0.172865	2.88234	0.00394738	0.0391878
									ENSG00000100280.16	2495.02	0.473223	0.164201	2.88197	0.00395198	0.0391955
									ENSG00000136169.16	631.087	0.252954	0.0877744	2.88187	0.00395328	0.0391955
									ENSG00000004478.8	228.659	1.16893	0.405851	2.88019	0.00397441	0.0392397
									ENSG00000076043.10	227.149	0.580058	0.201366	2.88061	0.00396909	0.0392397
									ENSG00000112304.11	93.7266	0.571733	0.198426	2.88134	0.00395986	0.0392397
									ENSG00000115998.7	284.096	0.365948	0.12704	2.88057	0.0039696	0.0392397
									ENSG00000130707.17	524.908	1.09363	0.379681	2.88039	0.00397186	0.0392397
									ENSG00000149403.12	616.294	-0.485531	0.168575	-2.8802	0.00397426	0.0392397
									ENSG00000168994.13	734.22	0.509877	0.176986	2.8809	0.00396546	0.0392397
									ENSG00000219073.7	17.0665	-0.610698	0.211973	-2.88101	0.003964	0.0392397
									ENSG00000250319.1	5.94982	-1.65899	0.576062	-2.87988	0.00397823	0.0392569
									ENSG00000150403.18	485.961	-0.394051	0.136862	-2.87918	0.00398709	0.0393237
									ENSG00000116641.17	3801.79	0.505455	0.175578	2.87881	0.0039918	0.0393289
									ENSG00000251340.1	3.70577	-1.96903	0.683964	-2.87885	0.00399123	0.0393289
									ENSG00000135747.11	276.337	-0.220341	0.0765469	-2.87852	0.0039955	0.0393448
									ENSG00000244694.7	165.953	0.680071	0.236309	2.87789	0.00400349	0.0394029
									ENSG00000161609.10	10.0627	-0.807919	0.280787	-2.87734	0.00401047	0.039451
									ENSG00000119950.21	2636.6	0.398636	0.138582	2.87654	0.00402065	0.0395305
									ENSG00000116396.14	799.458	-0.448842	0.156048	-2.87631	0.00402355	0.0395325
									ENSG00000136297.14	701.715	-0.9172	0.318894	-2.87619	0.00402506	0.0395325
									ENSG00000136449.14	87.4085	-0.591203	0.205595	-2.87557	0.00403298	0.039569
									ENSG00000167850.3	38.1285	1.02025	0.354784	2.87569	0.00403152	0.039569
									ENSG00000126262.4	39.7439	-0.673157	0.234135	-2.87508	0.00403924	0.0396098
									ENSG00000119673.14	255.512	0.569601	0.198152	2.87457	0.00404574	0.0396273
									ENSG00000130226.17	637.132	-0.43373	0.150891	-2.87445	0.00404733	0.0396273
									ENSG00000159335.16	794.244	0.844244	0.293678	2.87473	0.00404377	0.0396273
									ENSG00000172519.9	122.055	-0.409562	0.142557	-2.87297	0.00406631	0.0397923
									ENSG00000137809.17	150.046	-0.89941	0.313175	-2.87191	0.00408	0.0399056
									ENSG00000116793.16	424.124	0.34032	0.118533	2.87111	0.00409031	0.0399441
									ENSG00000219392.1	39.721	-1.05159	0.366245	-2.87127	0.00408822	0.0399441
									ENSG00000229833.9	136.967	0.619276	0.215683	2.87124	0.00408867	0.0399441
									ENSG00000103460.17	103.742	-0.824509	0.287259	-2.87026	0.00410132	0.0400309
									ENSG00000115318.12	218.537	0.615406	0.214442	2.8698	0.00410731	0.0400331
									ENSG00000116455.14	65.0678	-0.542889	0.189176	-2.86975	0.00410792	0.0400331
									ENSG00000164919.11	735.856	0.502457	0.175082	2.86985	0.00410672	0.0400331
									ENSG00000135127.11	126.461	-0.747183	0.26038	-2.86958	0.00411011	0.0400337
									ENSG00000137757.11	12.2366	1.43769	0.501076	2.8692	0.00411506	0.0400612
									ENSG00000173486.13	143.589	0.411242	0.143375	2.86829	0.00412694	0.0401353
									ENSG00000183291.17	594.199	0.585627	0.204173	2.8683	0.00412688	0.0401353
									ENSG00000185666.14	195.197	-0.596038	0.207822	-2.86803	0.0041304	0.0401482
									ENSG00000089356.18	63.3977	-0.61149	0.213236	-2.86767	0.00413504	0.0401726
									ENSG00000145936.9	50.498	-0.511475	0.178435	-2.86645	0.00415101	0.0402447
									ENSG00000157873.17	202.364	0.950778	0.33169	2.86646	0.00415084	0.0402447
									ENSG00000163762.7	15.4068	-1.09702	0.382686	-2.86664	0.00414852	0.0402447
									ENSG00000164758.7	111.363	0.419546	0.146346	2.86681	0.00414631	0.0402447
									ENSG00000213199.8	96.0921	-0.910246	0.317663	-2.86544	0.00416424	0.0403522
									ENSG00000107372.13	2907.24	0.525614	0.183471	2.86484	0.00417224	0.0403674
									ENSG00000126266.3	37.4918	-0.98403	0.343454	-2.8651	0.00416879	0.0403674
									ENSG00000204323.5	258.294	-0.689703	0.240748	-2.86484	0.00417222	0.0403674
									ENSG00000198216.12	425.55	-1.27458	0.445059	-2.86384	0.00418544	0.0404743
									ENSG00000065600.12	1198.45	-0.807393	0.282064	-2.86244	0.00420387	0.0405324
									ENSG00000105438.9	195.402	-0.567007	0.198054	-2.8629	0.00419789	0.0405324
									ENSG00000106245.11	200.094	0.309813	0.108218	2.86287	0.00419827	0.0405324
									ENSG00000117500.13	1288.97	0.620177	0.216639	2.86273	0.00420012	0.0405324
									ENSG00000166685.12	189.725	-0.424307	0.148234	-2.86241	0.00420436	0.0405324
									ENSG00000172301.11	17.8186	0.762132	0.266232	2.86266	0.00420097	0.0405324
									ENSG00000133816.15	478.927	-0.51485	0.179882	-2.86215	0.00420776	0.0405444
									ENSG00000112335.15	504.306	0.953433	0.333146	2.86191	0.00421102	0.040555
									ENSG00000071205.11	656.142	0.531675	0.185825	2.86116	0.00422095	0.0405676
									ENSG00000134262.13	262.758	-0.400079	0.139816	-2.86147	0.00421678	0.0405676
									ENSG00000249853.7	281.183	-1.03356	0.361232	-2.8612	0.00422046	0.0405676
									ENSG00000267127.7	79.7245	-0.514803	0.179923	-2.86124	0.00421988	0.0405676
									ENSG00000155287.11	303.903	-0.429746	0.150252	-2.86016	0.00423427	0.0406749
									ENSG00000284773.1	61.8669	-0.582159	0.20357	-2.85975	0.00423979	0.0407072
									ENSG00000183049.12	1255.36	0.43537	0.152253	2.85951	0.00424293	0.0407165
									ENSG00000112514.16	648.369	0.362119	0.126661	2.85897	0.00425013	0.0407441
									ENSG00000137267.6	48.7608	-0.969291	0.339017	-2.85912	0.00424816	0.0407441
									ENSG00000116288.13	380.603	0.539565	0.188757	2.85852	0.00425625	0.040782
									ENSG00000162433.15	1062.52	0.600292	0.210039	2.85801	0.00426312	0.0408271
									ENSG00000004776.13	6.94806	1.51559	0.530392	2.85749	0.00427003	0.0408517
									ENSG00000117245.12	31.2731	-1.04677	0.366306	-2.85763	0.00426816	0.0408517
									ENSG00000129084.17	700.313	0.425985	0.149097	2.85711	0.00427523	0.0408807
									ENSG00000148688.13	307.576	0.402748	0.140991	2.85655	0.00428272	0.0409315
									ENSG00000092853.14	40.4675	0.732258	0.256409	2.85581	0.00429265	0.0410056
									ENSG00000055163.20	1459.45	-0.382381	0.133952	-2.85462	0.00430882	0.0410566
									ENSG00000106785.15	86.827	0.662947	0.232224	2.85477	0.00430679	0.0410566
									ENSG00000106799.13	1811.29	0.687363	0.240784	2.85468	0.00430798	0.0410566
									ENSG00000158022.6	7.02052	1.84734	0.647142	2.85462	0.00430889	0.0410566
									ENSG00000243289.1	14.0634	-1.29243	0.452696	-2.85497	0.00430409	0.0410566
									ENSG00000014824.14	831.448	0.392883	0.137661	2.85399	0.0043174	0.0411169
									ENSG00000253719.3	2090.56	0.326397	0.114383	2.85354	0.00432356	0.0411547
									ENSG00000185332.8	8.8493	-1.20039	0.420884	-2.85206	0.0043437	0.0413255
									ENSG00000070729.13	67.7192	-0.914923	0.32086	-2.85147	0.00435178	0.0413606
									ENSG00000234996.4	41.1268	-0.418924	0.146909	-2.85158	0.00435027	0.0413606
									ENSG00000188529.14	1337.78	0.346313	0.121463	2.85118	0.00435575	0.0413774
									ENSG00000251287.8	120.819	-0.499623	0.175252	-2.85088	0.00435983	0.0413952
									ENSG00000163618.18	1254.98	0.954563	0.334886	2.85041	0.00436625	0.0414145
									ENSG00000234571.2	31.25	0.707099	0.248064	2.85047	0.00436546	0.0414145
									ENSG00000050393.11	877.626	0.387431	0.136074	2.8472	0.00441055	0.0418136
									ENSG00000157827.20	530.19	-0.470745	0.165351	-2.84695	0.00441401	0.0418253
									ENSG00000108561.8	854.271	0.408866	0.143675	2.84577	0.00443045	0.04196
									ENSG00000008394.13	568.025	0.938998	0.330104	2.84455	0.00444741	0.0419828
									ENSG00000105819.14	383.868	0.353339	0.124212	2.84464	0.00444618	0.0419828
									ENSG00000132294.15	502.076	0.44989	0.158163	2.84448	0.00444846	0.0419828
									ENSG00000149089.13	257.735	1.74236	0.612517	2.8446	0.00444675	0.0419828
									ENSG00000171840.12	39.0504	-0.690674	0.2428	-2.84462	0.00444651	0.0419828
									ENSG00000174276.6	66.1252	0.576598	0.202694	2.84468	0.00444563	0.0419828
									ENSG00000177842.12	140.119	-0.370818	0.13033	-2.84522	0.00443806	0.0419828
									ENSG00000205002.3	53.7684	-0.636833	0.223945	-2.84371	0.00445919	0.0420429
									ENSG00000214455.4	5.08384	1.68136	0.591257	2.8437	0.00445929	0.0420429
									ENSG00000143494.15	37.4294	-0.658052	0.231452	-2.84315	0.00446704	0.0420948
									ENSG00000090565.16	399.854	-0.6362	0.223813	-2.84255	0.00447546	0.042153
									ENSG00000165071.14	57.8147	0.973068	0.342374	2.84212	0.00448151	0.0421889
									ENSG00000141068.14	1451.53	-0.454882	0.160106	-2.84113	0.00449546	0.0422828
									ENSG00000182272.12	49.8749	-0.802769	0.282557	-2.84109	0.00449598	0.0422828
									ENSG00000067191.16	314.823	-0.678704	0.238979	-2.84002	0.0045111	0.0424039
									ENSG00000198712.1	115176	-0.880208	0.309982	-2.83954	0.00451782	0.0424458
									ENSG00000075275.16	153.675	1.25815	0.443205	2.83875	0.00452908	0.042521
									ENSG00000237906.1	6.91236	-0.979675	0.345119	-2.83866	0.00453033	0.042521
									ENSG00000007047.15	240.241	-0.45019	0.158611	-2.83834	0.00453495	0.0425397
									ENSG00000134602.16	24.8856	1.00966	0.355738	2.8382	0.00453684	0.0425397
									ENSG00000187554.14	289.231	0.874376	0.308158	2.83743	0.00454786	0.0426218
									ENSG00000114115.9	363.94	0.650954	0.229448	2.83704	0.00455333	0.0426389
									ENSG00000167460.17	832.115	-0.445745	0.157119	-2.83698	0.00455422	0.0426389
									ENSG00000246922.8	686.725	-0.561339	0.19793	-2.83604	0.00456761	0.042743
									ENSG00000141646.13	1810.08	0.22961	0.0809836	2.83527	0.00457872	0.0428186
									ENSG00000166825.14	9.2439	-1.08442	0.382511	-2.835	0.00458251	0.0428186
									ENSG00000283516.1	20.2678	-0.559228	0.19725	-2.83513	0.00458076	0.0428186
									ENSG00000259502.1	5.34993	-1.21237	0.427736	-2.83438	0.00459141	0.0428805
									ENSG00000124535.15	807.057	0.246734	0.0870636	2.83395	0.00459761	0.0429171
									ENSG00000126858.18	1253.24	0.386827	0.136508	2.83374	0.0046007	0.0429246
									ENSG00000148400.12	79.2586	-1.08208	0.381878	-2.83357	0.0046031	0.0429253
									ENSG00000160460.16	444.9	-0.527697	0.186241	-2.83342	0.00460533	0.0429253
									ENSG00000106688.12	10.1042	-1.15983	0.40946	-2.83259	0.00461721	0.0429901
									ENSG00000196151.10	257.769	0.369851	0.130576	2.83246	0.00461913	0.0429901
									ENSG00000280165.1	343.193	1.31725	0.465052	2.83247	0.00461898	0.0429901
									ENSG00000164405.11	236.627	0.492404	0.173858	2.83221	0.00462271	0.0430022
									ENSG00000071082.11	2391.3	0.736383	0.260112	2.83102	0.00463997	0.0431414
									ENSG00000135272.10	871.91	0.646354	0.228339	2.83068	0.00464484	0.0431441
									ENSG00000180535.3	10.7752	-1.07318	0.379122	-2.8307	0.00464456	0.0431441
									ENSG00000104969.10	97.7599	-0.59272	0.209456	-2.8298	0.00465765	0.0432298
									ENSG00000165806.19	259.304	0.684791	0.241998	2.82973	0.00465866	0.0432298
									ENSG00000116473.14	1678.96	0.411316	0.145369	2.82946	0.0046627	0.043246
									ENSG00000133048.13	793.89	2.28134	0.806334	2.82927	0.00466543	0.0432499
									ENSG00000204472.13	20.6202	0.931352	0.329303	2.82825	0.00468026	0.0433661
									ENSG00000112312.10	61.7479	0.819981	0.289947	2.82804	0.00468342	0.0433741
									ENSG00000169371.13	303.864	0.239027	0.0845497	2.82706	0.00469775	0.0434854
									ENSG00000029153.14	176.084	-1.0196	0.36097	-2.82461	0.00473383	0.0436909
									ENSG00000055917.15	3294.8	0.258493	0.0915246	2.8243	0.00473835	0.0436909
									ENSG00000107521.19	759.623	0.390255	0.138139	2.82508	0.00472688	0.0436909
									ENSG00000143995.20	679.165	-0.601615	0.212962	-2.825	0.00472812	0.0436909
									ENSG00000174837.15	26.553	-0.640172	0.226624	-2.82482	0.00473068	0.0436909
									ENSG00000185155.11	19.3016	-0.576664	0.20418	-2.82429	0.00473852	0.0436909
									ENSG00000230295.1	12.9838	-0.689268	0.244033	-2.82448	0.00473569	0.0436909
									ENSG00000254126.7	27.8313	-0.77352	0.27383	-2.82482	0.00473078	0.0436909
									ENSG00000049883.15	152.235	0.444218	0.157307	2.82389	0.00474453	0.043725
									ENSG00000108064.11	92.8212	0.47821	0.169358	2.82366	0.00474791	0.0437346
									ENSG00000064652.11	222.209	-0.496368	0.17582	-2.82317	0.00475519	0.0437803
									ENSG00000101997.13	5.54914	-1.22213	0.432949	-2.8228	0.00476057	0.0438084
									ENSG00000112038.18	116.791	-0.519275	0.183985	-2.82238	0.00476692	0.0438454
									ENSG00000188283.11	503.825	-0.351489	0.124555	-2.82196	0.00477308	0.0438806
									ENSG00000149243.15	91.3553	-0.748697	0.265369	-2.82135	0.00478222	0.0439422
									ENSG00000185823.3	222.65	-0.666674	0.236322	-2.82104	0.00478677	0.0439422
									ENSG00000197124.12	91.2043	-0.683957	0.242448	-2.82105	0.00478674	0.0439422
									ENSG00000009307.16	10604.8	0.366072	0.129785	2.8206	0.0047934	0.0439469
									ENSG00000103091.15	520.498	-0.274214	0.0972144	-2.82071	0.00479172	0.0439469
									ENSG00000171467.16	379.295	-0.280481	0.0994422	-2.82054	0.00479429	0.0439469
									ENSG00000228089.1	4.00682	-1.20605	0.427626	-2.82034	0.00479721	0.0439523
									ENSG00000153446.15	386.518	0.950613	0.337119	2.81982	0.00480509	0.0440031
									ENSG00000130724.8	801.499	0.36798	0.130525	2.81923	0.00481396	0.0440414
									ENSG00000185215.9	659.964	0.837248	0.296971	2.81929	0.00481294	0.0440414
									ENSG00000084710.14	266.425	-0.541961	0.192309	-2.81818	0.00482968	0.0441638
									ENSG00000234911.2	90.2087	-0.410655	0.145741	-2.81771	0.00483671	0.0442066
									ENSG00000130340.15	1654.55	0.304496	0.108087	2.81714	0.00484528	0.0442634
									ENSG00000157107.14	566.282	0.497045	0.176479	2.81646	0.00485565	0.0443366
									ENSG00000244038.9	1015.08	0.411654	0.146169	2.81629	0.00485812	0.0443377
									ENSG00000179715.13	32.7304	0.79775	0.28331	2.81582	0.0048653	0.0443817
									ENSG00000170537.13	486.6	-0.45577	0.161878	-2.81552	0.00486984	0.0444016
									ENSG00000170581.14	1817.48	-0.488724	0.173595	-2.81532	0.00487291	0.0444081
									ENSG00000171931.12	31.739	-0.778902	0.276738	-2.81458	0.00488406	0.0444882
									ENSG00000120742.11	278.139	0.941682	0.334623	2.81416	0.00489044	0.0445248
									ENSG00000168517.10	69.0617	0.501563	0.178363	2.81203	0.00492301	0.0447816
									ENSG00000171033.13	281.72	0.613125	0.218039	2.812	0.0049234	0.0447816
									ENSG00000131686.15	23.5558	-0.60536	0.215332	-2.81129	0.00493439	0.0448598
									ENSG00000237624.1	37.3237	-1.14545	0.407525	-2.81076	0.00494251	0.044912
									ENSG00000236334.2	67.781	-0.373096	0.132758	-2.81035	0.0049488	0.0449474
									ENSG00000168118.11	1009.62	0.365032	0.129899	2.81011	0.00495239	0.0449583
									ENSG00000013725.14	334.904	1.31017	0.466396	2.80914	0.0049674	0.0450729
									ENSG00000077549.18	1974.22	0.278752	0.0992366	2.80896	0.00497015	0.0450761
									ENSG00000164933.12	203.878	0.398443	0.141877	2.80837	0.00497925	0.0451369
									ENSG00000181409.13	6088.63	-0.697821	0.248543	-2.80765	0.00499044	0.0452166
									ENSG00000181616.9	15.5564	0.815164	0.290358	2.80744	0.00499365	0.0452238
									ENSG00000042753.11	420.627	0.412481	0.14697	2.80657	0.00500728	0.0453255
									ENSG00000189058.9	252.841	-0.641776	0.228688	-2.80635	0.0050107	0.0453347
									ENSG00000198242.14	1717.19	0.595236	0.21232	2.80348	0.0050554	0.0457171
									ENSG00000143429.10	211.448	-0.527328	0.188132	-2.80296	0.00506353	0.0457687
									ENSG00000134291.12	176.112	0.583557	0.208243	2.80229	0.00507416	0.0458212
									ENSG00000264040.1	6.08641	-0.99473	0.354971	-2.80228	0.00507421	0.0458212
									ENSG00000188124.3	19.39	-0.667765	0.238422	-2.80077	0.0050981	0.0460148
									ENSG00000132463.14	1648.72	0.463462	0.165515	2.80013	0.00510823	0.0460622
									ENSG00000149289.11	691.685	0.515176	0.183975	2.80026	0.00510619	0.0460622
									ENSG00000136813.14	3304.19	0.243212	0.0868692	2.79975	0.00511418	0.0460937
									ENSG00000145990.11	215.554	-0.490961	0.17544	-2.79846	0.00513474	0.0462568
									ENSG00000022840.16	625.919	-0.324175	0.115912	-2.79673	0.00516225	0.0464825
									ENSG00000162520.14	352.337	0.725952	0.259622	2.79618	0.00517098	0.0465388
									ENSG00000198099.8	80.9256	-0.46153	0.165099	-2.79547	0.0051824	0.0466193
									ENSG00000116774.12	21.6394	1.16479	0.416776	2.79476	0.00519375	0.0466991
									ENSG00000115652.14	921.96	0.463138	0.165781	2.79368	0.00521124	0.0467184
									ENSG00000121879.5	737.548	0.451565	0.161646	2.79355	0.00521326	0.0467184
									ENSG00000127946.17	336.47	-0.712705	0.255115	-2.79366	0.00521154	0.0467184
									ENSG00000141179.13	203.17	0.408177	0.146093	2.79396	0.00520676	0.0467184
									ENSG00000141756.18	628.053	0.709792	0.254016	2.79428	0.00520157	0.0467184
									ENSG00000175857.8	86.886	1.12017	0.400981	2.79358	0.00521284	0.0467184
									ENSG00000266964.5	951.609	0.461559	0.165181	2.79426	0.00520188	0.0467184
									ENSG00000158482.10	12.0914	-0.853012	0.305395	-2.79315	0.00521983	0.046755
									ENSG00000197558.11	542.622	-0.875063	0.31333	-2.79278	0.00522567	0.0467851
									ENSG00000183978.8	20.8776	-0.806091	0.288685	-2.79229	0.00523361	0.0468338
									ENSG00000151233.11	102.582	0.638657	0.228735	2.79212	0.00523631	0.0468358
									ENSG00000170088.14	185.4	0.642967	0.230309	2.79175	0.00524233	0.0468673
									ENSG00000010671.15	301.915	0.861222	0.308505	2.7916	0.00524484	0.0468675
									ENSG00000158296.14	543.149	-0.666349	0.238724	-2.7913	0.00524972	0.0468889
									ENSG00000101347.9	2807.95	0.658015	0.235787	2.79072	0.00525915	0.0469508
									ENSG00000106538.10	57.1898	1.07016	0.38355	2.79015	0.00526839	0.0470017
									ENSG00000109501.13	1830.84	0.451288	0.161748	2.79006	0.00526984	0.0470017
									ENSG00000176083.17	14.6466	1.22409	0.438856	2.78928	0.0052826	0.0470931
									ENSG00000055950.16	444.924	0.364103	0.130544	2.78912	0.00528514	0.0470935
									ENSG00000198792.13	1118.18	-0.550464	0.197377	-2.7889	0.00528874	0.0470942
									ENSG00000264343.6	822.055	0.430082	0.154217	2.78881	0.00529021	0.0470942
									ENSG00000138639.18	689.148	0.706561	0.253384	2.7885	0.00529534	0.0471175
									ENSG00000130561.17	64.1465	-0.317135	0.113738	-2.7883	0.00529856	0.0471239
									ENSG00000175573.7	355.318	0.342397	0.122816	2.78789	0.00530524	0.0471611
									ENSG00000117616.18	1070.13	-0.33872	0.121537	-2.78697	0.00532033	0.0472728
									ENSG00000081760.17	402.593	-0.464942	0.166881	-2.78607	0.00533508	0.0473604
									ENSG00000157766.16	314.405	0.838294	0.300888	2.78607	0.00533521	0.0473604
									ENSG00000167281.19	143.268	-1.17027	0.420076	-2.78586	0.00533862	0.0473683
									ENSG00000136492.8	75.5502	-0.686907	0.246667	-2.78475	0.0053569	0.0475081
									ENSG00000058668.14	4709.18	0.353336	0.126899	2.78438	0.00536305	0.0475402
									ENSG00000135069.14	120.7	0.9568	0.34366	2.78414	0.00536692	0.0475522
									ENSG00000133818.14	119.88	0.618446	0.222175	2.7836	0.00537589	0.0475868
									ENSG00000162949.16	70.9206	-0.919126	0.330179	-2.78372	0.00537389	0.0475868
									ENSG00000163673.7	60.9096	-1.57845	0.567195	-2.7829	0.00538754	0.0476676
									ENSG00000242372.8	114.246	0.570782	0.205126	2.78259	0.00539263	0.0476902
									ENSG00000102393.10	169.744	0.600636	0.215887	2.78218	0.00539952	0.0477261
									ENSG00000138621.12	88.7996	-0.558934	0.200908	-2.78204	0.00540176	0.0477261
									ENSG00000070759.17	113.819	-0.727415	0.261627	-2.78035	0.00543007	0.0479537
									ENSG00000198753.12	1423.59	-0.728812	0.262163	-2.78	0.00543596	0.0479607
									ENSG00000250687.6	121.438	0.879635	0.316399	2.78014	0.0054335	0.0479607
									ENSG00000168564.6	160.722	0.500623	0.180165	2.77869	0.0054579	0.0481318
									ENSG00000163512.14	727.505	0.580906	0.209152	2.77744	0.00547894	0.0482721
									ENSG00000230465.1	17.5683	-0.559932	0.2016	-2.77745	0.00547881	0.0482721
									ENSG00000286185.1	171.458	0.493386	0.177665	2.77706	0.00548526	0.0483052
									ENSG00000261732.1	88.422	-0.55918	0.201425	-2.77612	0.00550115	0.0484224
									ENSG00000103522.16	4.73005	-1.90027	0.684559	-2.77591	0.00550472	0.0484312
									ENSG00000181019.13	330.831	0.699756	0.252159	2.77506	0.00551923	0.0484909
									ENSG00000187239.17	3073.28	-0.505965	0.182326	-2.77506	0.00551909	0.0484909
									ENSG00000255303.2	90.6105	-0.342316	0.123352	-2.77513	0.00551802	0.0484909
									ENSG00000053372.5	7.47084	-1.19224	0.429713	-2.77451	0.00552856	0.0485187
									ENSG00000173915.16	474.685	0.609826	0.219804	2.77441	0.00553013	0.0485187
									ENSG00000234965.2	18.9377	-0.83205	0.2999	-2.77442	0.00552997	0.0485187
									ENSG00000169084.14	329.088	0.29322	0.105759	2.77253	0.00556223	0.048769
									ENSG00000253183.1	22.1798	-0.632387	0.228098	-2.77244	0.00556383	0.048769
									ENSG00000133943.20	1287.23	-0.255696	0.0922394	-2.77209	0.00556969	0.0487977
									ENSG00000100319.12	220.847	0.402489	0.145356	2.76899	0.00562307	0.0492424
									ENSG00000100902.10	812.994	0.382933	0.138333	2.76821	0.00563658	0.0493377
									ENSG00000125122.15	93.9063	-0.633061	0.228769	-2.76725	0.00565311	0.0494594
									ENSG00000204220.11	41.8267	0.572802	0.207012	2.76699	0.00565758	0.0494756
									ENSG00000241186.10	9.57824	-0.985248	0.356114	-2.76666	0.0056633	0.0495026
									ENSG00000196990.8	34.7473	-1.34052	0.484614	-2.76615	0.00567219	0.0495573
									ENSG00000224916.9	8.03105	1.70038	0.614768	2.76589	0.00567683	0.0495748
									ENSG00000197061.4	350.649	0.661354	0.239147	2.76547	0.00568417	0.0496159
									ENSG00000267673.6	130.548	0.449939	0.162711	2.76526	0.00568769	0.0496237
									ENSG00000226049.3	11.5447	-1.51896	0.549441	-2.76455	0.00570011	0.0497089
									ENSG00000113845.9	917.498	0.322662	0.116778	2.76303	0.00572679	0.0499185
									ENSG00000100479.13	21.2146	-0.937571	0.339384	-2.76256	0.00573495	0.049958
									ENSG00000160469.16	992.596	-0.529622	0.191728	-2.76237	0.00573841	0.049958
									ENSG00000188051.7	3.14587	-1.46417	0.530088	-2.76212	0.0057428	0.049958
									ENSG00000234685.1	5.03755	1.35634	0.491063	2.76205	0.00574398	0.049958
									ENSG00000253729.7	6374.57	0.230342	0.0833963	2.76201	0.00574458	0.049958
									ENSG00000144597.14	43.1383	0.57856	0.209592	2.76042	0.0057728	0.0501802
									ENSG00000095370.20	72.6253	-0.95961	0.34773	-2.75964	0.00578657	0.0502766
									ENSG00000253485.2	448.051	0.4163	0.150868	2.75936	0.00579151	0.0502964
									ENSG00000133742.13	12.5371	-1.00405	0.363903	-2.75911	0.00579598	0.050312
									ENSG00000196689.12	393.849	-0.58116	0.210661	-2.75875	0.00580229	0.0503327
									ENSG00000270629.6	2476.86	0.529645	0.191993	2.75867	0.00580372	0.0503327
									ENSG00000000419.12	286.129	0.414591	0.150308	2.75827	0.0058109	0.0503719
									ENSG00000137494.13	405.84	0.413027	0.149785	2.75747	0.00582501	0.0504706
									ENSG00000171970.13	8.47105	-0.862516	0.312809	-2.75732	0.00582765	0.0504706
									ENSG00000117697.15	191.936	0.304308	0.110377	2.75698	0.00583373	0.0505
									ENSG00000167193.8	481.328	0.361208	0.131057	2.75612	0.00584921	0.0505875
									ENSG00000189266.13	57.9817	1.18573	0.430213	2.75615	0.00584857	0.0505875
									ENSG00000142459.8	1139.98	-0.512865	0.186094	-2.75594	0.00585233	0.0505912
									ENSG00000124214.19	2617.74	0.320093	0.116182	2.75509	0.00586756	0.0506764
									ENSG00000271687.1	6.19173	-1.52189	0.552374	-2.75518	0.00586606	0.0506764
									ENSG00000101331.16	15.6504	-1.53879	0.558825	-2.75361	0.00589419	0.0508511
									ENSG00000111144.10	278.431	0.58028	0.210742	2.75352	0.0058959	0.0508511
									ENSG00000206418.4	22.6854	-0.693214	0.251749	-2.75359	0.00589449	0.0508511
									ENSG00000168081.9	6.60341	-1.70788	0.62055	-2.75221	0.00591951	0.0510314
									ENSG00000104331.9	45.5433	-0.417829	0.151854	-2.75151	0.00593205	0.0510927
									ENSG00000138382.15	251.289	0.415258	0.150914	2.75163	0.00592999	0.0510927
									ENSG00000101577.9	1698.26	0.368812	0.134047	2.75136	0.00593486	0.0510935
									ENSG00000204977.10	217.825	0.362972	0.131954	2.75074	0.00594608	0.0511668
									ENSG00000103769.10	549.255	0.428729	0.155936	2.74939	0.0059706	0.0513309
									ENSG00000260325.1	15.3729	0.731932	0.266216	2.74939	0.00597061	0.0513309
									ENSG00000183111.12	48.7195	-0.783113	0.284931	-2.74843	0.00598814	0.0514581
									ENSG00000112320.12	286.664	-0.323972	0.117896	-2.74794	0.00599709	0.0514748
									ENSG00000170142.11	946.398	0.407868	0.14843	2.74788	0.00599828	0.0514748
									ENSG00000187984.12	21.9782	-1.03586	0.376934	-2.74811	0.00599402	0.0514748
									ENSG00000178814.17	23.7437	-0.865039	0.315003	-2.74613	0.00603029	0.0517259
									ENSG00000173542.8	1874.5	0.510677	0.185995	2.74564	0.00603925	0.0517792
									ENSG00000106591.4	83.2834	-0.778593	0.283684	-2.74458	0.00605891	0.051924
									ENSG00000091640.8	139.394	-0.356921	0.130062	-2.74424	0.0060652	0.0519307
									ENSG00000120509.10	369.891	0.486647	0.177333	2.74426	0.00606474	0.0519307
									ENSG00000198931.10	237.615	0.54605	0.198995	2.74403	0.00606895	0.0519392
									ENSG00000136161.12	722.432	0.414885	0.151209	2.74378	0.00607357	0.0519551
									ENSG00000174498.14	28.8783	-0.634915	0.231558	-2.74192	0.00610806	0.0522264
									ENSG00000218350.1	11.595	1.51518	0.55282	2.74082	0.0061286	0.0523782
									ENSG00000258684.2	24.8537	0.745252	0.271931	2.74059	0.00613293	0.0523915
									ENSG00000101343.14	999.668	0.399486	0.145793	2.74009	0.00614217	0.0524159
									ENSG00000110934.11	69.0208	-0.522547	0.190726	-2.73978	0.00614804	0.0524159
									ENSG00000162769.13	33.8177	-0.689002	0.251446	-2.74016	0.00614099	0.0524159
									ENSG00000179954.16	35.6417	1.34377	0.490479	2.73971	0.00614935	0.0524159
									ENSG00000188938.17	572.437	0.355213	0.129655	2.73969	0.00614971	0.0524159
									ENSG00000154227.13	16.1922	-1.07616	0.393002	-2.7383	0.00617585	0.0526149
									ENSG00000160221.18	179.26	-0.641655	0.234352	-2.73799	0.00618159	0.05264
									ENSG00000150672.17	4529.26	-0.62048	0.226647	-2.73765	0.00618791	0.05267
									ENSG00000173273.16	348.805	-0.300535	0.109851	-2.73584	0.00622222	0.0529024
									ENSG00000184857.8	17.4518	-0.827141	0.302324	-2.73594	0.0062202	0.0529024
									ENSG00000205659.10	251.562	-0.244315	0.0893042	-2.73576	0.00622365	0.0529024
									ENSG00000106399.11	139.481	0.426244	0.155818	2.73552	0.00622811	0.0529165
									ENSG00000048392.11	1345.97	0.560208	0.204843	2.73482	0.00624144	0.0530058
									ENSG00000104979.9	276.753	0.434332	0.158839	2.73442	0.00624902	0.0530223
									ENSG00000162819.12	628.02	0.450531	0.164756	2.73453	0.00624691	0.0530223
									ENSG00000109445.11	147.779	0.43867	0.160455	2.73392	0.00625859	0.0530796
									ENSG00000153786.12	670.312	0.351526	0.128603	2.73342	0.00626799	0.0531354
									ENSG00000143033.18	245.347	-0.293375	0.107348	-2.73294	0.00627709	0.0531886
									ENSG00000255277.3	4.15931	1.67786	0.613974	2.73278	0.00628022	0.0531912
									ENSG00000104221.12	155.825	0.367469	0.134483	2.73246	0.0062864	0.0532157
									ENSG00000113638.14	78.1883	0.574055	0.21011	2.73216	0.00629208	0.0532157
									ENSG00000125611.15	156.934	0.4987	0.182538	2.73204	0.00629443	0.0532157
									ENSG00000180385.8	63.7998	-0.417044	0.152639	-2.73223	0.00629073	0.0532157
									ENSG00000163539.17	3380.6	-0.522363	0.191287	-2.73078	0.0063184	0.0533765
									ENSG00000163875.15	661.581	0.313276	0.114722	2.73075	0.00631911	0.0533765
									ENSG00000239704.10	257.682	-0.446877	0.163675	-2.73026	0.00632835	0.0534306
									ENSG00000023041.11	526.862	0.410864	0.150509	2.72983	0.00633675	0.0534536
									ENSG00000144959.10	81.9376	1.64531	0.602697	2.72992	0.00633505	0.0534536
									ENSG00000182134.16	279.615	-0.455496	0.166868	-2.72967	0.0063397	0.0534545
									ENSG00000270837.1	7.99198	-0.804806	0.294881	-2.72926	0.00634767	0.0534977
									ENSG00000106692.14	805.993	-0.599687	0.21981	-2.7282	0.00636809	0.0536329
									ENSG00000154309.8	302.739	0.70432	0.258169	2.72813	0.0063694	0.0536329
									ENSG00000007168.13	592.258	-0.418545	0.153436	-2.72782	0.00637547	0.05366
									ENSG00000185252.19	228.246	0.370577	0.13591	2.72664	0.00639826	0.0538277
									ENSG00000198265.12	1483.35	0.34852	0.127838	2.72626	0.00640574	0.0538666
									ENSG00000126602.11	213.262	-0.508093	0.186414	-2.72562	0.00641818	0.0539471
									ENSG00000167553.15	528.42	0.588045	0.215772	2.72531	0.00642412	0.0539488
									ENSG00000214447.4	27.4666	1.19615	0.438883	2.72545	0.00642138	0.0539488
									ENSG00000168890.14	144.161	0.480522	0.176345	2.72489	0.00643223	0.0539929
									ENSG00000186684.13	75.1958	-0.487012	0.178752	-2.72451	0.00643973	0.0540317
									ENSG00000101162.3	6.04333	1.78944	0.656951	2.72385	0.00645253	0.0540616
									ENSG00000164128.7	7.31627	-1.262	0.463269	-2.72412	0.00644724	0.0540616
									ENSG00000170322.14	507.371	0.284932	0.104605	2.72389	0.00645174	0.0540616
									ENSG00000231922.1	23.5467	-1.22817	0.450912	-2.72374	0.00645478	0.0540616
									ENSG00000129083.12	1630.08	0.320447	0.117697	2.72264	0.00647626	0.0541934
									ENSG00000170011.14	204.96	-0.592363	0.217566	-2.72268	0.00647553	0.0541934
									ENSG00000004961.15	86.9184	0.662424	0.24343	2.72121	0.00650429	0.0543156
									ENSG00000116922.14	188.327	0.32526	0.11953	2.72116	0.00650529	0.0543156
									ENSG00000119632.4	85.0279	0.652687	0.239807	2.72171	0.00649444	0.0543156
									ENSG00000140937.14	2002.72	-0.51954	0.190897	-2.72157	0.0064973	0.0543156
									ENSG00000272391.6	432.89	-0.399529	0.146817	-2.72128	0.006503	0.0543156
									ENSG00000285053.1	94.2138	0.393825	0.144745	2.72083	0.0065118	0.0543459
									ENSG00000100347.15	94.6193	-0.578515	0.212695	-2.71992	0.00652974	0.0544714
									ENSG00000146576.13	39.5671	-0.591777	0.217586	-2.71974	0.00653325	0.0544765
									ENSG00000105143.12	285.098	-0.328929	0.121003	-2.71836	0.00656059	0.0546803
									ENSG00000168807.16	1076.25	0.54053	0.198861	2.71813	0.00656527	0.0546951
									ENSG00000028310.18	604.515	-0.376798	0.138649	-2.71763	0.0065751	0.054709
									ENSG00000086289.12	80.4808	0.632222	0.232632	2.71769	0.00657396	0.054709
									ENSG00000121957.14	1455.26	-0.437334	0.160931	-2.71752	0.00657727	0.054709
									ENSG00000164291.16	145.539	0.572702	0.210812	2.71665	0.00659457	0.054709
									ENSG00000167524.14	279.134	-0.509374	0.187505	-2.71658	0.00659599	0.054709
									ENSG00000174672.16	569.521	-0.67491	0.248391	-2.71713	0.00658511	0.054709
									ENSG00000189241.7	1676.79	0.424791	0.156355	2.71684	0.00659088	0.054709
									ENSG00000259207.7	183.736	1.0849	0.399267	2.71722	0.00658319	0.054709
									ENSG00000259257.1	14.1211	-0.694152	0.255504	-2.7168	0.00659162	0.054709
									ENSG00000264324.1	106.757	-0.810002	0.298079	-2.71741	0.00657948	0.054709
									ENSG00000101811.13	212.178	0.280604	0.103321	2.71586	0.00661043	0.0547805
									ENSG00000143390.17	698.833	0.34872	0.1284	2.71588	0.00660993	0.0547805
									ENSG00000138798.12	247.321	1.03128	0.379765	2.71558	0.00661593	0.0548019
									ENSG00000197894.11	369.955	0.448385	0.165209	2.71404	0.00664677	0.0550331
									ENSG00000112096.18	10890.1	1.28471	0.473382	2.71389	0.0066499	0.0550349
									ENSG00000092199.17	7321.83	0.364945	0.134496	2.71343	0.00665906	0.0550865
									ENSG00000184162.14	90.5007	0.406985	0.150005	2.71315	0.00666474	0.0551093
									ENSG00000215041.10	348.152	-0.65214	0.24045	-2.71217	0.00668443	0.0552478
									ENSG00000184113.9	546.198	-1.17338	0.432723	-2.71161	0.00669564	0.0553161
									ENSG00000130305.16	212.685	0.354148	0.130616	2.71136	0.00670072	0.0553289
									ENSG00000279486.5	59.0921	-0.462511	0.17059	-2.71125	0.00670306	0.0553289
									ENSG00000138069.18	505.56	0.442343	0.163173	2.71089	0.00671031	0.0553403
									ENSG00000172113.9	404.807	0.299025	0.110304	2.71092	0.00670976	0.0553403
									ENSG00000144591.18	271.487	0.401706	0.148234	2.70995	0.00672932	0.0554727
									ENSG00000196693.15	92.5565	0.594326	0.219325	2.70979	0.00673256	0.0554751
									ENSG00000235568.6	263.493	0.680038	0.251019	2.70911	0.00674645	0.0555652
									ENSG00000188001.10	94.8237	0.836184	0.30873	2.70846	0.00675958	0.0556491
									ENSG00000196263.8	257.339	-0.418524	0.154539	-2.70821	0.00676476	0.0556673
									ENSG00000129007.14	69.8211	0.992716	0.366588	2.70799	0.00676928	0.0556802
									ENSG00000101150.17	1557.67	0.29439	0.108752	2.70698	0.00678993	0.0558081
									ENSG00000248282.1	6.38026	1.32291	0.48871	2.70693	0.00679076	0.0558081
									ENSG00000143457.11	57.4232	0.503598	0.186052	2.70676	0.00679429	0.0558128
									ENSG00000102401.20	1723.2	0.403037	0.148944	2.70596	0.0068107	0.0558988
									ENSG00000138107.13	278.369	-0.307986	0.113816	-2.70601	0.00680975	0.0558988
									ENSG00000254629.1	32.3024	-0.784001	0.28976	-2.70569	0.00681619	0.0559195
									ENSG00000167741.10	46.1927	-0.456479	0.168754	-2.70499	0.00683056	0.056013
									ENSG00000248375.1	51.3823	-0.426352	0.157626	-2.70483	0.00683386	0.0560157
									ENSG00000070190.13	66.6646	0.845543	0.312658	2.70437	0.00684346	0.0560699
									ENSG00000172508.10	8611.17	-1.00234	0.37066	-2.7042	0.00684684	0.0560732
									ENSG00000176024.18	81.8536	-0.518899	0.191908	-2.7039	0.00685307	0.0560998
									ENSG00000101203.16	325.835	1.24044	0.458908	2.70303	0.00687115	0.0561654
									ENSG00000127314.18	1556.37	0.296802	0.1098	2.70311	0.0068694	0.0561654
									ENSG00000127947.16	1061.43	-0.245875	0.0909659	-2.70294	0.00687301	0.0561654
									ENSG00000144827.9	58.4274	0.600806	0.222269	2.70306	0.0068704	0.0561654
									ENSG00000116161.17	1486.06	0.730719	0.270377	2.70259	0.0068801	0.056178
									ENSG00000151366.13	379.885	0.521002	0.19278	2.70257	0.00688052	0.056178
									ENSG00000064490.14	229.073	0.415822	0.153876	2.70232	0.00688564	0.0561954
									ENSG00000089248.7	212.036	0.373169	0.138104	2.70208	0.00689078	0.056213
									ENSG00000198064.13	152.984	-0.522083	0.193237	-2.70178	0.00689701	0.0562394
									ENSG00000167851.14	344.206	1.15069	0.425969	2.70136	0.00690567	0.0562857
									ENSG00000134453.16	425.894	-0.298307	0.110445	-2.70095	0.00691415	0.0563061
									ENSG00000159784.17	2139.97	-0.699229	0.258876	-2.70102	0.00691273	0.0563061
									ENSG00000119703.14	50.3929	0.481952	0.178484	2.70026	0.00692855	0.0563989
									ENSG00000169783.12	414.064	-0.658682	0.243991	-2.69962	0.00694191	0.0564833
									ENSG00000142185.16	781.462	0.759772	0.281455	2.69944	0.00694553	0.0564883
									ENSG00000169862.19	6045.02	0.640917	0.237503	2.69856	0.00696408	0.0566147
									ENSG00000164430.16	11.3086	1.22485	0.453917	2.69839	0.00696757	0.0566186
									ENSG00000047457.14	1686.46	0.902297	0.334435	2.69798	0.00697624	0.0566647
									ENSG00000141480.18	1062.77	0.626333	0.23222	2.69715	0.00699356	0.0567473
									ENSG00000164292.13	357.811	0.352817	0.13081	2.69716	0.00699331	0.0567473
									ENSG00000170153.11	244.288	0.515013	0.190954	2.69706	0.00699546	0.0567473
									ENSG00000079459.13	1301.43	-0.637519	0.236404	-2.69673	0.00700242	0.0567793
									ENSG00000112306.8	454.677	0.657403	0.243829	2.69617	0.00701425	0.0568507
									ENSG00000033627.16	4983.95	-0.231317	0.0858091	-2.69571	0.00702382	0.0568549
									ENSG00000075711.21	3639.21	-0.532066	0.197367	-2.69583	0.00702141	0.0568549
									ENSG00000163462.18	100.485	-0.778172	0.288664	-2.69577	0.0070226	0.0568549
									ENSG00000134256.12	30.6298	-0.588305	0.218356	-2.69425	0.00705477	0.0570809
									ENSG00000164654.16	431.828	0.348304	0.129303	2.69371	0.00706618	0.0571486
									ENSG00000067606.17	854.458	-0.484438	0.179858	-2.69345	0.00707168	0.0571686
									ENSG00000039139.9	329.152	0.708338	0.263	2.6933	0.00707491	0.0571701
									ENSG00000171311.12	264.95	0.410951	0.152613	2.69277	0.0070862	0.0572368
									ENSG00000109103.11	281.478	0.580378	0.215557	2.69245	0.00709282	0.0572657
									ENSG00000168566.13	100.854	0.624767	0.232151	2.69121	0.00711938	0.0574555
									ENSG00000242324.1	4.11151	1.67141	0.62129	2.69023	0.00714024	0.0575745
									ENSG00000251201.8	109.334	0.873321	0.324625	2.69025	0.00713989	0.0575745
									ENSG00000104866.11	133.233	-0.54133	0.201272	-2.68955	0.0071548	0.0576323
									ENSG00000166197.16	1326.98	0.236193	0.0878155	2.68965	0.00715275	0.0576323
									ENSG00000167258.14	1219.2	-0.290407	0.107979	-2.68947	0.00715659	0.0576323
									ENSG00000104228.13	31.9334	-0.803095	0.298723	-2.68843	0.00717895	0.0577206
									ENSG00000132600.16	445.377	-0.381188	0.141789	-2.68841	0.00717926	0.0577206
									ENSG00000156515.23	1701.65	0.487629	0.181384	2.68839	0.00717982	0.0577206
									ENSG00000183621.15	394.002	0.414457	0.154153	2.68861	0.00717505	0.0577206
									ENSG00000124217.4	135.499	0.311845	0.116009	2.68811	0.00718572	0.0577434
									ENSG00000128581.16	241.819	0.38837	0.144498	2.68773	0.00719394	0.0577601
									ENSG00000198785.5	3.05752	-1.61992	0.602687	-2.68783	0.00719176	0.0577601
									ENSG00000144935.15	355.81	-0.656134	0.244152	-2.68739	0.00720122	0.0577939
									ENSG00000253797.2	1032.05	0.353855	0.131681	2.68721	0.00720509	0.0578003
									ENSG00000233671.1	22.2517	-0.539518	0.200789	-2.68699	0.00720981	0.0578136
									ENSG00000198146.4	1306.51	0.487021	0.181271	2.6867	0.00721612	0.0578395
									ENSG00000267855.5	262.944	0.355806	0.132442	2.6865	0.00722042	0.0578494
									ENSG00000124782.20	785.185	0.563656	0.209868	2.68577	0.00723637	0.0579526
									ENSG00000145242.13	633.15	0.803837	0.29935	2.68528	0.00724697	0.057988
									ENSG00000221983.7	2667.42	0.489976	0.182464	2.68534	0.00724571	0.057988
									ENSG00000269404.7	100.932	-0.471143	0.175465	-2.68512	0.00725045	0.0579913
									ENSG00000122884.12	2417.41	0.926011	0.34495	2.68448	0.00726426	0.0580361
									ENSG00000166333.13	977.297	0.329036	0.12257	2.68447	0.00726441	0.0580361
									ENSG00000213782.7	541.347	0.206648	0.0769801	2.68443	0.0072653	0.0580361
									ENSG00000059769.20	76.3236	0.594601	0.22162	2.68297	0.00729706	0.0582157
									ENSG00000162526.7	29.1733	-0.861599	0.321134	-2.68299	0.00729671	0.0582157
									ENSG00000270906.1	10.2671	-1.3444	0.501078	-2.68301	0.00729629	0.0582157
									ENSG00000067334.14	324.018	0.747	0.278441	2.68279	0.00730103	0.0582227
									ENSG00000143970.16	2855.73	0.33293	0.124122	2.68228	0.00731219	0.0582377
									ENSG00000165238.16	2294.17	-0.599259	0.223404	-2.6824	0.00730969	0.0582377
									ENSG00000275385.1	4.63264	4.8831	1.82048	2.68232	0.00731143	0.0582377
									ENSG00000107443.16	84.6742	0.479003	0.178613	2.68179	0.00732293	0.0582986
									ENSG00000148229.13	436.489	0.337897	0.126006	2.6816	0.00732712	0.0583073
									ENSG00000100883.12	126.579	-0.350072	0.130557	-2.68137	0.00733216	0.0583227
									ENSG00000023734.11	152.72	-0.451571	0.168453	-2.6807	0.00734685	0.0583902
									ENSG00000182853.12	18.4057	1.07291	0.400214	2.68083	0.00734401	0.0583902
									ENSG00000164022.16	601.53	0.37467	0.139785	2.68034	0.00735479	0.0584165
									ENSG00000176371.14	122.652	-0.645399	0.240796	-2.68027	0.00735635	0.0584165
									ENSG00000055118.14	375.686	0.436547	0.162937	2.67924	0.00737889	0.058546
									ENSG00000092094.11	315.417	-0.379457	0.141626	-2.67929	0.00737778	0.058546
									ENSG00000143294.15	83.2639	-0.52575	0.196255	-2.67891	0.00738621	0.0585795
									ENSG00000147082.17	105.131	-0.780143	0.291239	-2.6787	0.00739082	0.0585913
									ENSG00000116857.17	647.498	0.341351	0.127455	2.67821	0.00740162	0.0586523
									ENSG00000072080.11	50.6527	-0.617164	0.230502	-2.67748	0.00741787	0.058702
									ENSG00000137101.12	72.9848	1.08196	0.404078	2.67759	0.00741533	0.058702
									ENSG00000167755.15	99.0581	-0.985571	0.368112	-2.67737	0.00742037	0.058702
									ENSG00000179046.8	27.0597	-0.618218	0.230899	-2.67744	0.00741875	0.058702
									ENSG00000068400.13	1120.16	-0.372605	0.139184	-2.67707	0.00742685	0.0587274
									ENSG00000197406.7	6.9892	1.36922	0.511488	2.67694	0.00742983	0.0587274
									ENSG00000068781.21	1121.56	1.33366	0.498482	2.67544	0.00746304	0.0589652
									ENSG00000128805.14	1181.54	-0.495984	0.18543	-2.67477	0.00747798	0.0589842
									ENSG00000149527.18	323.808	-0.939031	0.351059	-2.67485	0.00747617	0.0589842
									ENSG00000173626.9	346.646	-0.348507	0.130287	-2.67492	0.00747468	0.0589842
									ENSG00000232626.3	81.0196	-0.412486	0.154204	-2.67494	0.00747416	0.0589842
									ENSG00000065491.8	281.453	0.21703	0.0811517	2.67437	0.00748701	0.0590086
									ENSG00000143553.10	355.364	0.411884	0.154012	2.67435	0.00748733	0.0590086
									ENSG00000037280.16	55.6409	-1.28805	0.481696	-2.674	0.00749535	0.0590126
									ENSG00000133460.19	230.669	-0.282521	0.10565	-2.67411	0.00749281	0.0590126
									ENSG00000213215.5	59.9557	-0.48738	0.182272	-2.67391	0.00749725	0.0590126
									ENSG00000137507.11	328.786	-1.31264	0.490985	-2.67347	0.00750708	0.0590557
									ENSG00000154556.18	598.347	-0.500641	0.187269	-2.67339	0.007509	0.0590557
									ENSG00000196205.8	56.4671	0.690799	0.258438	2.67297	0.00751826	0.0591039
									ENSG00000081853.15	159.387	0.566797	0.212064	2.67276	0.00752297	0.0591149
									ENSG00000161835.11	61.2986	-1.21274	0.453778	-2.67255	0.00752776	0.0591149
									ENSG00000170899.11	290.788	-0.453377	0.169646	-2.67249	0.00752907	0.0591149
									ENSG00000065183.16	47.1864	0.628671	0.235277	2.67205	0.00753902	0.059119
									ENSG00000135452.10	253.123	0.444243	0.166248	2.67217	0.00753622	0.059119
									ENSG00000256762.1	16.5949	-1.00729	0.376938	-2.67229	0.00753359	0.059119
									ENSG00000168350.8	10.0997	-1.13375	0.424437	-2.67119	0.00755821	0.0592448
									ENSG00000196405.13	1113.91	-0.580118	0.217221	-2.67063	0.00757086	0.0593193
									ENSG00000117155.16	398.468	0.42915	0.160722	2.67013	0.00758208	0.0593578
									ENSG00000176383.9	18.8377	-0.796657	0.298347	-2.67024	0.00757981	0.0593578
									ENSG00000069974.16	258.308	0.600972	0.225113	2.66965	0.00759314	0.0593949
									ENSG00000148204.12	425.423	0.676334	0.253335	2.66972	0.00759153	0.0593949
									ENSG00000164442.10	75.2504	0.916885	0.343525	2.66904	0.00760675	0.0594657
									ENSG00000172345.14	36.6923	0.624779	0.23409	2.66897	0.0076085	0.0594657
									ENSG00000150594.6	80.353	-0.91415	0.342616	-2.66815	0.00762703	0.0595611
									ENSG00000269737.2	4.73734	-1.05846	0.396689	-2.66824	0.00762493	0.0595611
									ENSG00000180834.7	1830.33	-0.840991	0.315229	-2.66787	0.00763332	0.0595855
									ENSG00000169976.6	373.786	0.439	0.164587	2.66728	0.00764689	0.0596666
									ENSG00000203485.13	2071.72	-0.518352	0.194452	-2.66571	0.00768251	0.0599099
									ENSG00000236988.2	49.484	-0.48102	0.180453	-2.66563	0.00768443	0.0599099
									ENSG00000135241.17	1151.32	0.496169	0.186148	2.66545	0.00768844	0.0599163
									ENSG00000113621.14	1020.99	0.306628	0.11507	2.6647	0.00770578	0.0599522
									ENSG00000125813.13	4.9634	-1.2151	0.455962	-2.66491	0.007701	0.0599522
									ENSG00000134716.11	256.858	-0.77484	0.290768	-2.66481	0.00770324	0.0599522
									ENSG00000185236.12	126.667	-0.529184	0.19857	-2.66497	0.00769941	0.0599522
									ENSG00000114125.14	227.074	0.281022	0.10547	2.66448	0.00771079	0.0599665
									ENSG00000073146.16	59.5791	-0.489391	0.183698	-2.6641	0.00771946	0.0599881
									ENSG00000153902.14	526.678	-0.527671	0.198079	-2.66394	0.00772313	0.0599881
									ENSG00000275714.1	22.194	0.784794	0.294596	2.66397	0.00772247	0.0599881
									ENSG00000112294.12	1968.59	0.452157	0.16976	2.66351	0.00773304	0.0600402
									ENSG00000075142.13	2569.57	0.514368	0.193158	2.66293	0.00774629	0.0600712
									ENSG00000114054.14	640.309	-0.395067	0.148355	-2.663	0.00774486	0.0600712
									ENSG00000172399.5	21.5613	0.887439	0.333258	2.66292	0.0077466	0.0600712
									ENSG00000123096.11	1538.35	0.623053	0.234018	2.66242	0.00775811	0.0601357
									ENSG00000083457.12	143.07	0.270021	0.101429	2.66216	0.00776416	0.0601372
									ENSG00000129450.8	229.434	1.1342	0.426051	2.66213	0.00776469	0.0601372
									ENSG00000111725.11	354.996	-0.317263	0.119196	-2.66169	0.00777492	0.0601568
									ENSG00000156467.9	2247.23	0.438806	0.164862	2.66166	0.00777563	0.0601568
									ENSG00000175854.12	160.225	0.373293	0.140251	2.66161	0.00777681	0.0601568
									ENSG00000125304.9	2160.91	0.355441	0.133562	2.66124	0.00778535	0.0601982
									ENSG00000102755.12	959.84	-1.00317	0.377004	-2.66089	0.00779336	0.0602354
									ENSG00000178719.17	848.181	0.624622	0.234802	2.66021	0.00780918	0.0603329
									ENSG00000187840.5	18.5379	1.33086	0.500319	2.66003	0.00781346	0.0603412
									ENSG00000164049.14	61.8372	-0.459782	0.172869	-2.65971	0.00782077	0.0603729
									ENSG00000134057.15	28.2168	0.673487	0.253307	2.65878	0.00784239	0.0604649
									ENSG00000152556.17	1091.8	0.357697	0.134521	2.65905	0.00783617	0.0604649
									ENSG00000213225.7	20.9018	-0.959949	0.361036	-2.65887	0.00784022	0.0604649
									ENSG00000283050.2	262.353	-0.489804	0.184231	-2.65865	0.00784553	0.0604649
									ENSG00000205133.11	850.071	0.39778	0.149635	2.65833	0.00785278	0.060496
									ENSG00000062582.14	56.0236	0.63444	0.238712	2.65777	0.00786599	0.0605482
									ENSG00000257727.6	352.429	-0.318683	0.1199	-2.65791	0.00786278	0.0605482
									ENSG00000134250.20	317.701	0.544685	0.204964	2.65747	0.00787307	0.0605532
									ENSG00000182612.10	131.096	-0.257861	0.0970291	-2.65757	0.00787066	0.0605532
									ENSG00000104714.14	268.879	-0.668416	0.251584	-2.65682	0.00788804	0.0606435
									ENSG00000186377.8	3.22856	-1.85143	0.697005	-2.65627	0.00790104	0.0607187
									ENSG00000016864.18	496.927	0.33237	0.125141	2.65597	0.00790813	0.0607484
									ENSG00000149925.20	2135.15	0.498593	0.187784	2.65513	0.0079277	0.0608739
									ENSG00000108055.9	1482.9	0.369446	0.139197	2.65412	0.00795154	0.0609823
									ENSG00000163359.15	385.947	-0.761866	0.287029	-2.65432	0.00794688	0.0609823
									ENSG00000178234.13	241.741	-0.301834	0.113722	-2.65413	0.00795124	0.0609823
									ENSG00000103342.13	1061.1	0.270383	0.101911	2.65312	0.00797514	0.061103
									ENSG00000152904.11	559.486	0.48691	0.183529	2.65304	0.00797702	0.061103
									ENSG00000164742.16	62.648	-0.77588	0.292429	-2.65322	0.00797267	0.061103
									ENSG00000167930.17	1093.49	-0.518156	0.195391	-2.65189	0.00800428	0.0612816
									ENSG00000189292.16	57.6687	0.933566	0.352054	2.65177	0.00800712	0.0612816
									ENSG00000198053.11	4357.51	0.401609	0.151457	2.65164	0.0080101	0.0612816
									ENSG00000168806.7	228.076	0.375748	0.141807	2.64972	0.00805594	0.0616073
									ENSG00000184166.2	372.739	-0.30676	0.115812	-2.64877	0.00807843	0.0617542
									ENSG00000115602.16	297.835	-1.22325	0.461941	-2.64806	0.00809547	0.0618387
									ENSG00000258230.2	11.7635	-0.791838	0.299028	-2.64804	0.00809605	0.0618387
									ENSG00000221869.4	3336.33	1.06255	0.401425	2.64694	0.00812243	0.062015
									ENSG00000079150.18	16.149	1.18579	0.448117	2.64616	0.00814116	0.0621106
									ENSG00000231551.8	77.2271	0.422343	0.159607	2.64614	0.00814155	0.0621106
									ENSG00000148604.14	12.0033	-0.936834	0.354057	-2.64599	0.0081451	0.0621126
									ENSG00000172590.18	230.57	0.419234	0.158461	2.64566	0.00815313	0.0621486
									ENSG00000130383.7	6.61055	-1.94224	0.734207	-2.64536	0.0081604	0.0621789
									ENSG00000185627.18	619.516	0.33426	0.126387	2.64472	0.00817582	0.0622712
									ENSG00000235387.4	35.9357	-0.791671	0.299393	-2.64425	0.00818713	0.0623321
									ENSG00000152380.10	138.298	-0.421587	0.159532	-2.64266	0.00822582	0.0626013
									ENSG00000092020.10	427.469	0.381593	0.144415	2.64234	0.00823364	0.0626226
									ENSG00000163393.13	207.156	-0.768059	0.290682	-2.64226	0.00823546	0.0626226
									ENSG00000177303.10	133.273	-1.1281	0.426965	-2.64213	0.00823859	0.0626226
									ENSG00000105613.10	57.0013	-0.96282	0.364478	-2.64164	0.0082505	0.0626522
									ENSG00000114993.16	1787.09	-0.441296	0.167043	-2.64181	0.00824637	0.0626522
									ENSG00000214745.2	16.5275	-0.625734	0.23688	-2.64156	0.00825247	0.0626522
									ENSG00000075856.12	283.65	-0.322418	0.12221	-2.63823	0.00833408	0.0632131
									ENSG00000134259.3	15.8104	1.28976	0.488917	2.63799	0.00833994	0.0632131
									ENSG00000135469.13	137.845	0.308128	0.116811	2.63785	0.00834346	0.0632131
									ENSG00000148426.13	8.9128	-1.59311	0.603833	-2.63834	0.00833138	0.0632131
									ENSG00000164007.10	51.1367	-1.80028	0.682444	-2.638	0.00833977	0.0632131
									ENSG00000173262.11	36.1942	-0.806401	0.305719	-2.63772	0.0083465	0.0632131
									ENSG00000136244.12	7.00462	-1.4968	0.567689	-2.63665	0.00837291	0.06335
									ENSG00000152583.12	28904	0.574479	0.217886	2.6366	0.00837413	0.06335
									ENSG00000159339.13	5.85768	-1.24509	0.472237	-2.63658	0.00837467	0.06335
									ENSG00000133773.12	234.919	0.426763	0.161898	2.63601	0.00838885	0.0634318
									ENSG00000169507.9	31.6348	-0.810859	0.307681	-2.63539	0.00840413	0.0634963
									ENSG00000196503.4	36.8538	-0.502893	0.190821	-2.63541	0.00840353	0.0634963
									ENSG00000171847.10	15.6506	1.06895	0.405721	2.63469	0.00842151	0.0636022
									ENSG00000131269.18	225.315	0.348946	0.13249	2.63376	0.00844456	0.0637506
									ENSG00000047578.13	145.093	-0.33599	0.127627	-2.63258	0.00847383	0.0638736
									ENSG00000112297.15	202.995	0.673154	0.255681	2.63278	0.00846885	0.0638736
									ENSG00000129990.15	36.7824	-0.975949	0.370718	-2.63259	0.00847365	0.0638736
									ENSG00000165509.13	62.813	-1.01177	0.384339	-2.63248	0.0084763	0.0638736
									ENSG00000204420.10	4.94028	-1.15209	0.437654	-2.63242	0.0084778	0.0638736
									ENSG00000107949.17	416.048	0.424267	0.16118	2.63225	0.00848202	0.0638798
									ENSG00000219545.11	317.238	0.275882	0.104821	2.63194	0.00848998	0.0638886
									ENSG00000270106.6	221.274	-0.449483	0.170772	-2.63207	0.00848665	0.0638886
									ENSG00000131864.10	25.371	-0.601413	0.22858	-2.63108	0.00851137	0.0639984
									ENSG00000237441.10	108.444	0.319489	0.121427	2.63111	0.00851063	0.0639984
									ENSG00000196743.8	3640.3	0.536083	0.203765	2.63089	0.00851606	0.0640081
									ENSG00000244062.1	850.228	-1.08151	0.411203	-2.6301	0.00853595	0.064132
									ENSG00000047579.19	362.228	0.403738	0.153515	2.62996	0.00853955	0.0641323
									ENSG00000164002.11	97.0223	0.477095	0.181417	2.62983	0.0085428	0.0641323
									ENSG00000130429.15	311.399	0.65383	0.248678	2.62922	0.00855814	0.0641588
									ENSG00000182446.14	656.503	-0.452747	0.172203	-2.62915	0.00855996	0.0641588
									ENSG00000188807.13	397.323	-0.452689	0.172171	-2.6293	0.00855618	0.0641588
									ENSG00000256612.7	43.1025	-0.769035	0.292492	-2.62925	0.00855723	0.0641588
									ENSG00000033030.13	457.1	0.268273	0.102088	2.62785	0.00859267	0.0643783
									ENSG00000158079.16	770.087	-0.485697	0.184862	-2.62735	0.00860528	0.0644472
									ENSG00000183458.14	7.82876	-2.25548	0.858506	-2.62721	0.00860886	0.0644483
									ENSG00000176714.9	181.995	0.589262	0.224312	2.62698	0.00861473	0.0644667
									ENSG00000197261.11	23.1374	-0.763431	0.290729	-2.62592	0.00864153	0.0646415
									ENSG00000126759.13	79.4645	-0.486229	0.185196	-2.62548	0.00865259	0.0646985
									ENSG00000132031.13	8.61585	-1.56933	0.597964	-2.62445	0.00867901	0.0648558
									ENSG00000145354.12	218.513	0.429194	0.163543	2.62434	0.00868158	0.0648558
									ENSG00000151023.17	156.919	0.813302	0.309918	2.62425	0.00868395	0.0648558
									ENSG00000262333.1	17.5426	-0.552619	0.210597	-2.62406	0.00868892	0.0648671
									ENSG00000058673.16	1936.42	0.25274	0.096349	2.62318	0.00871141	0.0649578
									ENSG00000104133.15	1332.54	-0.258552	0.0985625	-2.62323	0.00871007	0.0649578
									ENSG00000138802.11	1519.18	0.318175	0.121289	2.62329	0.00870862	0.0649578
									ENSG00000175564.13	14.2545	-0.876362	0.334159	-2.62259	0.00872642	0.0650193
									ENSG00000204177.10	734.564	-0.426302	0.16255	-2.62258	0.00872656	0.0650193
									ENSG00000006659.13	15.4921	-0.643733	0.24549	-2.62224	0.00873545	0.065041
									ENSG00000103047.8	87.7096	-0.436076	0.166301	-2.6222	0.00873639	0.065041
									ENSG00000129244.9	41.9223	-1.36369	0.520105	-2.62195	0.00874277	0.0650628
									ENSG00000099337.5	22.4373	-0.675604	0.25775	-2.62116	0.00876317	0.0651889
									ENSG00000163644.15	756.12	0.533947	0.203736	2.62077	0.00877302	0.0652109
									ENSG00000188725.8	48.3859	0.63327	0.241635	2.62077	0.00877307	0.0652109
									ENSG00000157214.14	442.733	0.759884	0.289996	2.62033	0.00878453	0.0652704
									ENSG00000114698.15	575.024	0.520281	0.198588	2.6199	0.00879561	0.0653243
									ENSG00000224315.2	23.1848	-0.670449	0.255919	-2.61978	0.00879873	0.0653243
									ENSG00000248329.6	8.73706	-0.904771	0.345427	-2.61928	0.00881159	0.065394
									ENSG00000184916.9	71.2003	-1.21984	0.465754	-2.61906	0.00881732	0.0654107
									ENSG00000173826.14	21.3983	-0.601837	0.229808	-2.61887	0.00882218	0.065421
									ENSG00000076351.13	153.717	-0.367462	0.140327	-2.61862	0.00882869	0.0654435
									ENSG00000090104.12	2407.5	0.927589	0.35429	2.61817	0.00884039	0.0654529
									ENSG00000160285.15	2877.72	-0.658315	0.251441	-2.61817	0.0088402	0.0654529
									ENSG00000250327.1	27.6046	0.577105	0.220423	2.61818	0.00884012	0.0654529
									ENSG00000135677.11	518.231	0.452894	0.173005	2.61781	0.00884952	0.0654948
									ENSG00000146263.11	821.086	-0.433773	0.165753	-2.61698	0.00887114	0.065629
									ENSG00000130733.10	301.434	0.417211	0.159446	2.61663	0.00888024	0.0656705
									ENSG00000138685.15	769.79	0.985288	0.376572	2.61647	0.00888454	0.0656765
									ENSG00000133731.10	220.431	0.474254	0.181274	2.61623	0.00889058	0.0656954
									ENSG00000102128.8	15.9548	0.645609	0.246865	2.61523	0.00891666	0.0658622
									ENSG00000145912.8	433.338	0.322682	0.123407	2.61477	0.00892876	0.0659136
									ENSG00000169918.9	1494	-0.654796	0.250429	-2.6147	0.00893062	0.0659136
									ENSG00000123728.10	439.834	0.522152	0.19971	2.61455	0.00893441	0.0659158
									ENSG00000092758.18	398.886	-0.815672	0.312094	-2.61355	0.00896078	0.0660785
									ENSG00000241635.7	202.823	-0.319407	0.122217	-2.61344	0.00896348	0.0660785
									ENSG00000169554.21	20062.6	-0.467158	0.178839	-2.61217	0.00899699	0.0662996
									ENSG00000081818.3	836.127	0.640354	0.245203	2.61153	0.00901377	0.0663972
									ENSG00000119333.11	174.171	0.650616	0.24917	2.61113	0.0090244	0.0664495
									ENSG00000167363.14	166.545	-0.557116	0.213422	-2.6104	0.00904375	0.0665432
									ENSG00000185437.13	337.957	0.640263	0.245276	2.61038	0.0090442	0.0665432
									ENSG00000050438.17	600.803	-0.747542	0.28641	-2.61004	0.00905324	0.0665787
									ENSG00000173976.15	13.3825	-0.743867	0.285014	-2.60993	0.00905609	0.0665787
									ENSG00000135097.7	26.4416	-0.542275	0.207834	-2.60917	0.00907622	0.0666486
									ENSG00000198812.4	14.135	-0.77638	0.297545	-2.60928	0.00907318	0.0666486
									ENSG00000213605.2	18.5583	-0.595917	0.22837	-2.60943	0.00906922	0.0666486
									ENSG00000163611.11	585.048	0.389932	0.149454	2.60903	0.00907981	0.066649
									ENSG00000198938.2	119696	-0.674445	0.25855	-2.60857	0.00909213	0.0667134
									ENSG00000178222.13	99.3154	-0.522803	0.20043	-2.60841	0.00909644	0.066719
									ENSG00000095637.22	17777.9	0.461989	0.177164	2.6077	0.00911537	0.0668318
									ENSG00000169446.5	879.333	0.523956	0.200961	2.60725	0.00912715	0.0668922
									ENSG00000132432.14	84.0865	0.400416	0.153599	2.6069	0.00913672	0.0669362
									ENSG00000173418.11	394.489	0.435123	0.16696	2.60614	0.00915682	0.0670574
									ENSG00000089505.17	43.4993	0.562724	0.215935	2.60599	0.0091609	0.0670612
									ENSG00000241717.1	16.3761	-1.01513	0.389601	-2.60556	0.00917244	0.0671196
									ENSG00000099968.17	2579.42	0.372015	0.142804	2.60507	0.00918548	0.0671628
									ENSG00000115446.11	508.411	0.38158	0.146473	2.60512	0.00918417	0.0671628
									ENSG00000111224.14	267.501	0.333847	0.128197	2.60416	0.00920987	0.0672658
									ENSG00000164125.15	3789.96	0.603589	0.231758	2.60439	0.0092039	0.0672658
									ENSG00000172831.12	32.4284	-0.68293	0.262247	-2.60415	0.00921028	0.0672658
									ENSG00000271099.1	10.0292	-0.817892	0.314127	-2.6037	0.00922238	0.067328
									ENSG00000234479.2	11.8482	-0.717377	0.275556	-2.60338	0.00923101	0.0673649
									ENSG00000118263.15	550.454	-0.48545	0.18651	-2.60281	0.00924632	0.0673983
									ENSG00000129534.14	214.867	0.654724	0.251539	2.60288	0.00924453	0.0673983
									ENSG00000166348.18	8079.6	-0.396121	0.152179	-2.60299	0.00924138	0.0673983
									ENSG00000285257.1	37.9901	-0.655566	0.251911	-2.60238	0.00925805	0.0674576
									ENSG00000253882.6	45.333	1.25355	0.4818	2.6018	0.00927351	0.0675442
									ENSG00000186715.11	17.6771	-1.14307	0.439409	-2.60139	0.00928476	0.0675999
									ENSG00000146859.6	678.882	0.652394	0.250806	2.60119	0.00929013	0.0676129
									ENSG00000039987.6	19.8998	-0.577112	0.221885	-2.60095	0.00929662	0.067634
									ENSG00000107960.11	106.404	0.505839	0.194499	2.60072	0.00930277	0.0676526
									ENSG00000231765.1	14.5834	-0.815632	0.313688	-2.60014	0.00931857	0.0677413
									ENSG00000142494.13	288.338	1.05341	0.405164	2.59995	0.00932372	0.0677416
									ENSG00000197386.12	3600.05	-0.222402	0.0855435	-2.59987	0.0093258	0.0677416
									ENSG00000011405.13	4277.16	0.39836	0.153256	2.5993	0.00934133	0.0677744
									ENSG00000058335.15	3752.24	-0.80716	0.310601	-2.59871	0.00935755	0.0677744
									ENSG00000116990.11	37.284	0.730912	0.281266	2.59865	0.00935912	0.0677744
									ENSG00000117713.20	1895.8	-0.227786	0.0876534	-2.59872	0.00935726	0.0677744
									ENSG00000130307.11	71.2949	-0.627854	0.241524	-2.59955	0.00933457	0.0677744
									ENSG00000136699.19	971.16	-0.468611	0.180295	-2.59913	0.0093461	0.0677744
									ENSG00000162814.11	34.8694	-0.70103	0.269763	-2.59869	0.00935809	0.0677744
									ENSG00000166111.9	83.5422	-0.783153	0.301314	-2.59913	0.00934612	0.0677744
									ENSG00000242173.10	10.8127	-1.0374	0.39926	-2.5983	0.00936864	0.0678173
									ENSG00000254786.1	7.78539	1.3184	0.507538	2.59763	0.0093869	0.0679234
									ENSG00000081154.11	1942.16	0.309523	0.119166	2.59741	0.00939296	0.0679411
									ENSG00000217648.1	19.7747	0.63838	0.24579	2.59726	0.00939708	0.0679448
									ENSG00000112238.11	13.8569	-1.14409	0.440571	-2.59683	0.00940895	0.0680045
									ENSG00000142279.12	971.347	-0.345149	0.132934	-2.5964	0.00942071	0.0680634
									ENSG00000170923.3	38.2436	-0.491299	0.189275	-2.59569	0.00944016	0.0681777
									ENSG00000126264.9	66.959	0.780485	0.30073	2.5953	0.00945093	0.0682032
									ENSG00000174667.4	65.5605	-0.427211	0.164604	-2.59538	0.00944851	0.0682032
									ENSG00000197405.8	50.053	-0.732768	0.282371	-2.59505	0.00945768	0.0682257
									ENSG00000185222.10	93.118	0.722092	0.278319	2.59447	0.00947359	0.0683004
									ENSG00000250021.7	476.441	0.431186	0.166198	2.59441	0.00947528	0.0683004
									ENSG00000167671.12	177.535	-1.14517	0.441487	-2.59389	0.00948959	0.0683774
									ENSG00000026508.18	16923.6	0.794074	0.306153	2.59371	0.00949453	0.0683868
									ENSG00000115616.2	90.1769	-1.70957	0.65919	-2.59344	0.00950202	0.0684145
									ENSG00000112473.18	96.8679	0.37822	0.145945	2.59152	0.00955517	0.0687611
									ENSG00000154102.11	24.5366	-0.577052	0.222676	-2.59144	0.00955746	0.0687611
									ENSG00000216753.3	11.465	-1.19182	0.459955	-2.59117	0.00956514	0.0687901
									ENSG00000091986.15	3354.56	1.16022	0.447789	2.59099	0.00957014	0.0687998
									ENSG00000005513.10	301.211	-0.635949	0.245607	-2.58929	0.0096173	0.069047
									ENSG00000090097.21	1772.95	-0.504702	0.19491	-2.58941	0.00961403	0.069047
									ENSG00000132330.17	342.244	-0.359481	0.13883	-2.58935	0.00961567	0.069047
									ENSG00000187997.11	9.14419	1.21841	0.470571	2.58923	0.0096192	0.069047
									ENSG00000122432.17	33.4753	0.507627	0.19611	2.58848	0.00964018	0.0691712
									ENSG00000168894.9	328.139	0.428377	0.165504	2.58831	0.0096448	0.069178
									ENSG00000223509.8	391.285	0.502792	0.194289	2.58786	0.00965736	0.0692417
									ENSG00000086504.16	293.445	0.368803	0.142565	2.58691	0.00968399	0.0694062
									ENSG00000115919.15	81.2478	1.24314	0.480781	2.58566	0.00971914	0.0696316
									ENSG00000115211.15	440.856	0.223546	0.0864652	2.58538	0.00972709	0.0696359
									ENSG00000167103.12	20.3082	-0.590298	0.228321	-2.58538	0.00972713	0.0696359
									ENSG00000150990.8	34.9223	-0.740585	0.286479	-2.58513	0.00973419	0.0696599
									ENSG00000070961.15	1645.9	0.403909	0.156294	2.58429	0.00975801	0.0698039
									ENSG00000163399.16	841.434	-0.338815	0.131161	-2.58321	0.00978862	0.0699962
									ENSG00000167632.16	409.313	-0.385564	0.149281	-2.5828	0.0098002	0.0700524
									ENSG00000177144.7	35.3258	1.39705	0.541184	2.58148	0.00983781	0.0702946
									ENSG00000166123.14	458.507	-0.662808	0.256799	-2.58104	0.00985029	0.0703571
									ENSG00000226766.1	25.7131	-0.517395	0.200576	-2.57955	0.00989294	0.0706349
									ENSG00000164088.18	109.995	0.68803	0.266757	2.57924	0.00990191	0.0706722
									ENSG00000116717.13	47.878	1.46463	0.568077	2.57823	0.00993075	0.0708265
									ENSG00000250862.1	16.8882	-1.20219	0.466286	-2.57822	0.00993106	0.0708265
									ENSG00000176170.13	74.2855	0.950578	0.368725	2.57801	0.00993707	0.0708426
									ENSG00000167526.13	9185.87	0.703562	0.272928	2.57783	0.00994237	0.0708535
									ENSG00000263606.1	45.9822	0.436858	0.169507	2.57723	0.00995957	0.0709492
									ENSG00000123240.17	2919.15	0.31387	0.121815	2.57661	0.00997735	0.071049
									ENSG00000163577.8	12.3688	1.02615	0.398414	2.5756	0.0100068	0.0712316
									ENSG00000240463.1	10.5271	-0.829391	0.322051	-2.57534	0.0100142	0.0712574
									ENSG00000117859.19	1771.12	-0.320323	0.12442	-2.57453	0.0100375	0.0713965
									ENSG00000160216.19	2180.86	-0.308679	0.11992	-2.57404	0.0100518	0.0714707
									ENSG00000163191.6	6.05398	1.67871	0.65222	2.57385	0.0100575	0.0714847
									ENSG00000260908.1	15.3346	-0.832892	0.323706	-2.57299	0.0100824	0.0716348
									ENSG00000009844.16	621.246	0.454014	0.176556	2.57151	0.0101256	0.0718604
									ENSG00000177646.19	309.303	-0.379666	0.14764	-2.57156	0.0101241	0.0718604
									ENSG00000272400.1	22.7218	-1.02088	0.396971	-2.57166	0.0101211	0.0718604
									ENSG00000198959.12	511.21	-1.09061	0.42415	-2.57128	0.0101324	0.0718813
									ENSG00000149654.10	25.6119	0.637288	0.247869	2.57107	0.0101386	0.0718978
									ENSG00000174529.7	44.9315	0.717393	0.279077	2.57059	0.0101526	0.0719701
									ENSG00000139567.12	169.812	-1.15187	0.448144	-2.57032	0.0101604	0.0719987
									ENSG00000086205.18	1034.92	-0.687512	0.26759	-2.56928	0.0101911	0.0721619
									ENSG00000255398.2	7.85533	1.75332	0.682388	2.56938	0.010188	0.0721619
									ENSG00000091140.14	537.45	0.384244	0.149572	2.56895	0.0102007	0.0721954
									ENSG00000198886.2	253762	-0.676001	0.263153	-2.56885	0.0102035	0.0721954
									ENSG00000128791.12	220.207	0.392197	0.152711	2.56823	0.010222	0.072287
									ENSG00000162437.14	583.921	0.598927	0.233213	2.56815	0.0102241	0.072287
									ENSG00000234719.8	36.1007	-0.668956	0.260663	-2.56636	0.0102772	0.0726348
									ENSG00000112530.11	91.8885	-0.499128	0.194516	-2.56599	0.0102881	0.0726843
									ENSG00000133706.18	1759.89	0.294916	0.114943	2.56576	0.0102949	0.0727055
									ENSG00000188827.11	91.5881	-0.400543	0.156132	-2.56541	0.0103052	0.0727511
									ENSG00000109016.17	254.513	0.340615	0.132833	2.56424	0.0103403	0.0729712
									ENSG00000196591.12	909.207	0.266003	0.103755	2.56377	0.0103541	0.0730413
									ENSG00000162493.16	953.858	0.653355	0.254869	2.5635	0.0103624	0.0730723
									ENSG00000144596.13	60.0348	-1.02596	0.400262	-2.56323	0.0103704	0.0731015
									ENSG00000243414.5	122.59	0.723394	0.282383	2.56174	0.0104148	0.0733868
									ENSG00000143353.12	445.605	0.470107	0.183529	2.56149	0.0104224	0.0734133
									ENSG00000149485.18	2555.66	-0.415143	0.162088	-2.56122	0.0104306	0.0734435
									ENSG00000196911.10	1663.19	0.377946	0.147596	2.56069	0.0104465	0.073528
									ENSG00000183048.12	55.0963	-0.747107	0.291835	-2.56003	0.0104663	0.0735864
									ENSG00000196639.6	274.115	1.06101	0.414453	2.56002	0.0104666	0.0735864
									ENSG00000205560.12	183.554	-0.703032	0.274596	-2.56024	0.01046	0.0735864
									ENSG00000198363.18	3006.05	0.386465	0.150994	2.55948	0.0104829	0.0736737
									ENSG00000204130.13	1719.97	-0.406793	0.158948	-2.55928	0.0104888	0.0736879
									ENSG00000225760.2	14.9261	-0.823934	0.321974	-2.55901	0.0104971	0.0737183
									ENSG00000179468.5	65.6204	-0.729539	0.285275	-2.55732	0.0105482	0.0740497
									ENSG00000119820.11	81.835	0.575515	0.225072	2.55702	0.0105573	0.0740862
									ENSG00000091583.11	5.08215	-1.14087	0.44632	-2.55617	0.0105831	0.0742117
									ENSG00000174886.13	566.291	0.376106	0.147132	2.55624	0.010581	0.0742117
									ENSG00000140395.9	398.059	-0.224967	0.0880203	-2.55585	0.0105928	0.0742522
									ENSG00000121680.16	100.553	-0.636776	0.249165	-2.55564	0.0105994	0.0742696
									ENSG00000169972.12	29.388	0.817903	0.320055	2.55551	0.0106032	0.0742696
									ENSG00000254838.5	203.24	0.782614	0.306301	2.55505	0.0106174	0.0743413
									ENSG00000108479.11	160.66	0.468732	0.183468	2.55484	0.0106237	0.0743577
									ENSG00000169251.12	958.331	0.406207	0.159034	2.55422	0.0106425	0.074462
									ENSG00000136950.13	238.072	0.342601	0.134158	2.55371	0.0106581	0.0745434
									ENSG00000125740.14	161.029	-1.20184	0.470756	-2.55299	0.0106802	0.0746705
									ENSG00000181218.5	39.399	1.15129	0.451207	2.55157	0.010724	0.0749483
									ENSG00000106992.19	387.971	0.564995	0.221454	2.5513	0.0107323	0.0749789
									ENSG00000165156.15	1553.34	0.399685	0.156684	2.5509	0.0107446	0.0750367
									ENSG00000235453.10	124.536	0.527507	0.206839	2.55033	0.0107621	0.075131
									ENSG00000182552.15	128.403	0.706348	0.276985	2.55013	0.0107684	0.0751471
									ENSG00000254997.3	6.97797	-1.30133	0.510339	-2.54992	0.0107747	0.0751601
									ENSG00000269720.2	12.5596	0.728553	0.285728	2.54981	0.0107782	0.0751601
									ENSG00000007923.16	138.57	-0.39787	0.156058	-2.54949	0.010788	0.0751725
									ENSG00000182263.14	27.1863	0.555491	0.217878	2.54955	0.0107862	0.0751725
									ENSG00000177425.11	83.6374	-0.415865	0.163132	-2.54926	0.0107952	0.0751951
									ENSG00000140931.20	171.559	0.514232	0.201799	2.54824	0.0108268	0.0753873
									ENSG00000182326.15	2167.86	0.686276	0.269371	2.5477	0.0108436	0.0754763
									ENSG00000091972.18	446.223	0.442752	0.173815	2.54725	0.0108575	0.0755357
									ENSG00000142197.12	697.122	0.407589	0.160017	2.54717	0.0108602	0.0755357
									ENSG00000225840.2	7.17324	2.36114	0.927157	2.54665	0.0108763	0.0756202
									ENSG00000153774.9	174.841	-0.330419	0.129795	-2.5457	0.0109059	0.0757981
									ENSG00000178307.9	177.84	0.337109	0.13243	2.54557	0.01091	0.0757984
									ENSG00000096746.17	2948.21	0.407044	0.159917	2.54535	0.0109168	0.0758144
									ENSG00000100983.12	177.03	-0.331941	0.130423	-2.54511	0.0109244	0.0758144
									ENSG00000184436.11	261.286	0.395128	0.155243	2.54523	0.0109206	0.0758144
									ENSG00000109084.14	74.034	-0.585179	0.229945	-2.54486	0.0109321	0.0758401
									ENSG00000064989.13	970.021	0.676343	0.265843	2.54415	0.0109544	0.0759149
									ENSG00000127533.3	77.9212	-0.378784	0.148894	-2.54398	0.0109596	0.0759149
									ENSG00000155511.18	159.171	-0.562821	0.22125	-2.54382	0.0109647	0.0759149
									ENSG00000157326.19	24.0969	0.660125	0.2595	2.54384	0.0109642	0.0759149
									ENSG00000163631.17	17.0105	-1.84886	0.726844	-2.54368	0.0109691	0.0759149
									ENSG00000188021.8	1415.8	0.349242	0.137288	2.54386	0.0109634	0.0759149
									ENSG00000197696.10	51.2679	0.78009	0.306685	2.54362	0.0109711	0.0759149
									ENSG00000130595.19	3.34409	-1.96136	0.771244	-2.54311	0.010987	0.0759967
									ENSG00000105662.16	565.585	-0.429211	0.168801	-2.54271	0.0109997	0.076057
									ENSG00000101197.13	8.89637	1.47257	0.579251	2.5422	0.0110158	0.0761404
									ENSG00000111799.21	141.34	-0.965841	0.379985	-2.54179	0.0110287	0.076201
									ENSG00000178096.9	29.1001	1.20455	0.473922	2.54166	0.0110329	0.0762022
									ENSG00000100796.17	1563.45	0.286778	0.112853	2.54117	0.0110483	0.0762312
									ENSG00000171659.15	11.4144	1.75548	0.690825	2.54114	0.0110492	0.0762312
									ENSG00000196209.12	328.569	0.987466	0.388559	2.54135	0.0110425	0.0762312
									ENSG00000150867.14	2089.69	-0.643415	0.253294	-2.54019	0.0110793	0.0764105
									ENSG00000127837.9	976.024	0.276209	0.108762	2.53957	0.0110989	0.0765181
									ENSG00000183283.16	3457.24	0.405871	0.159827	2.53943	0.0111033	0.07652
									ENSG00000099889.14	340.828	-0.537303	0.211668	-2.53842	0.0111353	0.0767127
									ENSG00000109083.13	294.585	0.233511	0.0920206	2.5376	0.0111616	0.0768373
									ENSG00000152332.16	431.228	0.553327	0.218047	2.53764	0.0111602	0.0768373
									ENSG00000159409.14	66.1469	-0.871911	0.343655	-2.53717	0.0111754	0.0768761
									ENSG00000170619.10	158.718	0.345626	0.136222	2.53723	0.0111735	0.0768761
									ENSG00000102003.10	1363.72	-0.616432	0.243024	-2.5365	0.0111965	0.0769888
									ENSG00000215788.10	64.1361	-0.795668	0.3137	-2.5364	0.0111999	0.0769888
									ENSG00000165934.12	1920.75	0.31112	0.122675	2.53613	0.0112085	0.0770197
									ENSG00000125868.16	2913.95	0.449194	0.177141	2.5358	0.011219	0.0770639
									ENSG00000111639.8	171.12	0.545567	0.215179	2.53542	0.0112314	0.0770827
									ENSG00000141682.11	20.7925	-0.843575	0.332728	-2.53533	0.0112341	0.0770827
									ENSG00000198556.14	223.275	-0.384279	0.151566	-2.53538	0.0112325	0.0770827
									ENSG00000136754.17	1560.84	0.476883	0.188125	2.53492	0.0112472	0.0771169
									ENSG00000229156.1	61.9259	-0.729318	0.2877	-2.535	0.0112448	0.0771169
									ENSG00000123329.19	180.91	0.583441	0.230347	2.53288	0.011313	0.0775246
									ENSG00000198075.10	216.313	0.579596	0.228834	2.53282	0.0113149	0.0775246
									ENSG00000262700.1	15.5031	-0.620319	0.244941	-2.53253	0.0113244	0.077561
									ENSG00000091106.19	11.0291	2.36014	0.932124	2.532	0.0113415	0.0776499
									ENSG00000064199.6	149.771	0.749752	0.296235	2.53094	0.0113757	0.0777709
									ENSG00000138660.11	320.703	0.624718	0.2468	2.53128	0.0113648	0.0777709
									ENSG00000166821.9	34.0402	0.517143	0.204325	2.53098	0.0113743	0.0777709
									ENSG00000184730.11	187.103	1.81894	0.718655	2.53103	0.0113729	0.0777709
									ENSG00000140307.11	183.662	0.52605	0.207905	2.53024	0.0113983	0.077888
									ENSG00000164050.13	4536.78	-0.492731	0.194743	-2.53016	0.0114011	0.077888
									ENSG00000250878.3	45.9968	-0.478862	0.189277	-2.52995	0.0114078	0.0779054
									ENSG00000203747.11	1625.15	1.20137	0.474986	2.52928	0.0114298	0.0780279
									ENSG00000153207.15	2354.99	0.362903	0.143488	2.52915	0.011434	0.0780283
									ENSG00000164920.9	10.579	1.75401	0.693629	2.52875	0.0114471	0.0780891
									ENSG00000171853.16	675.818	-0.388736	0.153745	-2.52845	0.0114567	0.0781262
									ENSG00000011465.17	2841.59	1.12844	0.446367	2.52806	0.0114695	0.0781535
									ENSG00000127081.14	613.348	0.456153	0.180444	2.52795	0.0114731	0.0781535
									ENSG00000285292.1	41.8867	1.51534	0.599413	2.52803	0.0114703	0.0781535
									ENSG00000129187.14	817.547	0.312657	0.123704	2.52745	0.0114893	0.078207
									ENSG00000213197.3	194.394	-0.67787	0.268196	-2.52751	0.0114873	0.078207
									ENSG00000243568.2	18.2031	-0.535671	0.212081	-2.52578	0.0115441	0.0785519
									ENSG00000161904.12	357.245	-0.345447	0.1368	-2.5252	0.0115631	0.0786524
									ENSG00000147100.11	106.981	0.903962	0.358028	2.52484	0.0115752	0.0786778
									ENSG00000154380.17	5224.52	0.336345	0.133215	2.52484	0.0115752	0.0786778
									ENSG00000141668.10	61.9815	-0.552901	0.219055	-2.52403	0.0116019	0.078831
									ENSG00000053328.8	61.5504	0.697898	0.276592	2.5232	0.0116292	0.0789594
									ENSG00000242586.1	4.35563	-1.08936	0.431735	-2.52321	0.0116288	0.0789594
									ENSG00000229386.3	42.7486	-0.408349	0.161864	-2.52279	0.0116429	0.0790237
									ENSG00000134668.12	149.114	1.01552	0.402744	2.52151	0.0116851	0.079282
									ENSG00000081026.19	968.875	0.300794	0.119338	2.52052	0.0117181	0.0794172
									ENSG00000167325.15	189.825	-0.391466	0.155303	-2.52066	0.0117137	0.0794172
									ENSG00000179218.13	6818.05	0.434559	0.172393	2.52074	0.0117107	0.0794172
									ENSG00000186335.9	5.88045	-1.69492	0.672477	-2.52041	0.0117219	0.0794172
									ENSG00000185800.12	414.36	-0.385064	0.152808	-2.51992	0.011738	0.0794977
									ENSG00000104859.15	576.098	-0.701754	0.27856	-2.51922	0.0117613	0.079627
									ENSG00000059122.16	1438.95	-0.53075	0.21072	-2.51875	0.0117773	0.0796607
									ENSG00000167676.4	945.048	0.679282	0.269696	2.5187	0.011779	0.0796607
									ENSG00000183813.6	53.7613	-0.348171	0.138227	-2.51884	0.0117742	0.0796607
									ENSG00000128918.15	105.188	0.597671	0.237416	2.5174	0.0118226	0.0799265
									ENSG00000161642.17	2561.09	0.448338	0.178129	2.51693	0.0118382	0.0800035
									ENSG00000109920.12	791.939	-0.354606	0.14095	-2.51583	0.0118753	0.0802251
									ENSG00000197249.13	821.112	1.13181	0.44997	2.51531	0.0118927	0.0802991
									ENSG00000197321.14	1495.27	0.624401	0.248252	2.51519	0.0118968	0.0802991
									ENSG00000242441.8	25.5704	1.77619	0.706204	2.51513	0.011899	0.0802991
									ENSG00000089876.11	473.714	0.34106	0.135623	2.51476	0.0119113	0.0803243
									ENSG00000163606.11	6.05793	1.39017	0.552783	2.51485	0.0119082	0.0803243
									ENSG00000019505.8	4.00589	-2.38724	0.949702	-2.51367	0.0119481	0.0804887
									ENSG00000136450.13	1836.43	0.425398	0.169233	2.51369	0.0119477	0.0804887
									ENSG00000205609.12	319.824	1.1956	0.475641	2.51366	0.0119485	0.0804887
									ENSG00000167881.15	251.892	-0.315714	0.125613	-2.5134	0.0119575	0.080492
									ENSG00000169246.16	1161.95	-0.352682	0.140314	-2.51352	0.0119533	0.080492
									ENSG00000117528.13	311.132	-0.291021	0.11581	-2.51291	0.0119739	0.0805688
									ENSG00000187118.13	201.401	0.390992	0.1556	2.51281	0.0119775	0.0805688
									ENSG00000135912.11	631.32	-0.380143	0.15131	-2.51234	0.0119933	0.0806463
									ENSG00000118777.12	61.5564	-0.99293	0.395299	-2.51185	0.0120101	0.0807305
									ENSG00000110880.10	3129.66	0.369036	0.146952	2.51126	0.0120301	0.0808364
									ENSG00000178233.17	439.897	-0.689048	0.274407	-2.51105	0.0120374	0.080856
									ENSG00000010318.21	98.9373	-0.31875	0.126969	-2.51045	0.0120578	0.0809642
									ENSG00000015133.19	74.4472	-0.721864	0.287582	-2.51012	0.0120691	0.0810111
									ENSG00000033170.16	2476.19	-0.338595	0.134947	-2.50911	0.0121037	0.0812145
									ENSG00000117479.15	87.6505	0.803889	0.320525	2.50804	0.0121404	0.0814024
									ENSG00000131473.17	1363.33	-0.352168	0.140412	-2.5081	0.0121381	0.0814024
									ENSG00000166228.9	35.1667	0.65658	0.261803	2.50791	0.0121446	0.0814024
									ENSG00000080166.16	36.4922	0.649834	0.25918	2.50727	0.0121668	0.0814926
									ENSG00000082074.18	407.882	0.780023	0.311102	2.50729	0.0121661	0.0814926
									ENSG00000007202.15	1117.37	-0.290361	0.115841	-2.50655	0.0121917	0.0815149
									ENSG00000103184.12	34.8818	-0.895571	0.357242	-2.5069	0.0121795	0.0815149
									ENSG00000128917.8	13.9957	-1.64312	0.655498	-2.50668	0.0121872	0.0815149
									ENSG00000136868.11	15.0596	-0.690842	0.275587	-2.50681	0.0121827	0.0815149
									ENSG00000151239.13	1475.56	0.420619	0.1678	2.50666	0.0121877	0.0815149
									ENSG00000143748.18	357.254	-0.324196	0.129365	-2.50606	0.0122085	0.0815932
									ENSG00000169045.17	3734.41	0.273078	0.108971	2.50596	0.0122121	0.0815932
									ENSG00000256235.2	161.834	0.94592	0.377492	2.5058	0.0122173	0.0815992
									ENSG00000196544.7	183.505	0.370853	0.148024	2.50536	0.0122327	0.0816725
									ENSG00000070770.9	763.244	0.363231	0.145047	2.50423	0.0122717	0.0818748
									ENSG00000157103.12	3448.25	-0.506639	0.202304	-2.50435	0.0122677	0.0818748
									ENSG00000253910.2	685.348	0.375808	0.150097	2.50376	0.0122882	0.0819564
									ENSG00000105341.18	352.877	0.271946	0.108694	2.50194	0.0123513	0.082348
									ENSG00000275793.1	179.475	0.680472	0.272094	2.50087	0.012389	0.0825698
									ENSG00000104731.14	414.581	-0.460663	0.184212	-2.50072	0.0123941	0.0825746
									ENSG00000163319.11	103.701	0.572323	0.228975	2.4995	0.0124368	0.0828297
									ENSG00000226329.2	3.34789	-1.16055	0.464355	-2.49928	0.0124447	0.082853
									ENSG00000110076.18	2946.4	-0.494037	0.197701	-2.49891	0.0124578	0.0829108
									ENSG00000108107.14	3501.57	0.526088	0.210629	2.4977	0.0125002	0.0831639
									ENSG00000144535.19	820.885	-0.357591	0.143177	-2.49755	0.0125055	0.0831696
									ENSG00000134339.8	17.0733	-0.915491	0.366609	-2.49719	0.0125182	0.0832249
									ENSG00000087494.15	22.3155	1.29861	0.520194	2.4964	0.0125462	0.0833817
									ENSG00000181610.13	80.0522	0.342599	0.137257	2.49603	0.0125592	0.0834382
									ENSG00000139350.11	385.985	0.386225	0.154767	2.49552	0.0125771	0.0834986
									ENSG00000180210.14	3.47353	-1.855	0.743309	-2.49559	0.0125747	0.0834986
									ENSG00000176209.11	305.68	0.516232	0.206903	2.49504	0.0125941	0.083582
									ENSG00000162267.12	12.7128	-1.61224	0.646248	-2.49478	0.0126037	0.0835866
									ENSG00000196369.11	2316.62	0.378955	0.151897	2.49481	0.0126024	0.0835866
									ENSG00000160181.9	7.37755	-0.792406	0.31769	-2.49427	0.0126215	0.0836547
									ENSG00000243660.10	72.7312	-0.455442	0.182598	-2.49424	0.0126229	0.0836547
									ENSG00000166863.12	4.85053	-1.81035	0.725859	-2.49408	0.0126283	0.0836611
									ENSG00000066382.16	294.345	-0.393796	0.157921	-2.49362	0.0126446	0.08374
									ENSG00000020181.17	133.631	-0.601975	0.241423	-2.49344	0.0126512	0.083754
									ENSG00000089169.15	137.65	-0.734922	0.294785	-2.49308	0.012664	0.0838095
									ENSG00000166908.18	238.004	0.374865	0.150392	2.49259	0.0126816	0.0838965
									ENSG00000100225.18	2169.73	-0.467544	0.187661	-2.49143	0.0127231	0.0839902
									ENSG00000111707.12	61.7883	-0.451271	0.181137	-2.49132	0.0127268	0.0839902
									ENSG00000130598.16	7.18064	1.583	0.635235	2.492	0.0127028	0.0839902
									ENSG00000148344.11	34.9815	-0.619921	0.24883	-2.49134	0.0127263	0.0839902
									ENSG00000167107.12	314.547	0.382023	0.153342	2.49132	0.012727	0.0839902
									ENSG00000186468.13	3805.91	0.526238	0.211226	2.49135	0.0127257	0.0839902
									ENSG00000213337.9	251.293	-0.503226	0.201963	-2.49167	0.0127145	0.0839902
									ENSG00000107290.14	165.947	-0.33311	0.133731	-2.49091	0.0127418	0.0840581
									ENSG00000196684.12	75.6092	-0.452463	0.181668	-2.49061	0.0127524	0.0840988
									ENSG00000248444.1	3.70875	-1.53645	0.616955	-2.49037	0.012761	0.0841262
									ENSG00000148606.13	74.1646	-0.370978	0.149076	-2.48852	0.0128275	0.0844344
									ENSG00000153993.13	625.303	0.656755	0.263905	2.4886	0.0128248	0.0844344
									ENSG00000170291.15	289.43	0.422581	0.169817	2.48845	0.0128302	0.0844344
									ENSG00000196260.5	4.61117	1.17621	0.472619	2.48871	0.0128209	0.0844344
									ENSG00000285304.1	19.1031	2.12633	0.854351	2.48882	0.0128166	0.0844344
									ENSG00000073008.15	169.806	-0.427266	0.171732	-2.48798	0.0128469	0.0845076
									ENSG00000160131.13	1440.4	0.484597	0.194782	2.48789	0.0128503	0.0845076
									ENSG00000006747.15	1046.13	0.930116	0.373889	2.48768	0.0128578	0.0845277
									ENSG00000137040.9	789.123	0.48021	0.193045	2.48756	0.0128624	0.0845285
									ENSG00000075336.12	214.915	0.421876	0.169609	2.48735	0.0128698	0.0845476
									ENSG00000110756.17	1364.11	0.312073	0.125485	2.48693	0.012885	0.0845595
									ENSG00000165478.7	228.747	-0.705718	0.283771	-2.48693	0.0128851	0.0845595
									ENSG00000214903.4	32.7317	-0.784751	0.315544	-2.48698	0.0128834	0.0845595
									ENSG00000254811.5	36.5428	-0.499315	0.200794	-2.48671	0.0128931	0.084582
									ENSG00000198841.3	71.4037	0.347939	0.139936	2.48641	0.012904	0.084624
									ENSG00000048162.20	103.271	0.376674	0.151528	2.48583	0.0129249	0.0847322
									ENSG00000225681.2	6.16855	-0.842561	0.338985	-2.48554	0.0129354	0.084771
									ENSG00000175787.16	137.368	-0.340374	0.13697	-2.48502	0.0129545	0.0848666
									ENSG00000285480.1	3.92954	-1.0959	0.441032	-2.48486	0.0129603	0.0848752
									ENSG00000155926.14	382.498	0.832087	0.334881	2.48472	0.0129653	0.0848787
									ENSG00000241973.10	3002.41	-0.388974	0.156556	-2.48457	0.0129709	0.0848857
									ENSG00000081087.15	113.032	0.360446	0.14509	2.48429	0.012981	0.0849225
									ENSG00000131899.11	247.922	-0.715287	0.287963	-2.48395	0.0129933	0.0849731
									ENSG00000270149.5	65.2654	1.31215	0.528361	2.48343	0.0130123	0.0850681
									ENSG00000277775.1	22.0505	1.05868	0.426437	2.48263	0.0130417	0.0852305
									ENSG00000131732.12	202.748	0.453676	0.182786	2.482	0.0130646	0.0853507
									ENSG00000102181.21	370.783	-0.378339	0.15245	-2.48173	0.0130747	0.0853649
									ENSG00000140575.13	2394.7	-0.343944	0.138597	-2.48161	0.0130789	0.0853649
									ENSG00000145431.11	201.578	0.577478	0.232707	2.48157	0.0130804	0.0853649
									ENSG00000006831.10	93.775	-0.560083	0.225713	-2.4814	0.0130868	0.0853771
									ENSG00000170085.18	331.096	-0.238497	0.0961326	-2.48092	0.0131044	0.085462
									ENSG00000136247.14	431.42	0.307723	0.124045	2.48074	0.013111	0.085476
									ENSG00000001497.16	861.423	-0.368139	0.148416	-2.48046	0.0131215	0.0855143
									ENSG00000119725.18	650.106	0.229302	0.0924539	2.48018	0.0131317	0.0855516
									ENSG00000146122.17	7291.43	-0.570481	0.230074	-2.47956	0.0131546	0.0856709
									ENSG00000129151.9	619.192	0.837375	0.337813	2.47881	0.0131822	0.0857913
									ENSG00000156413.13	9.97895	-1.14715	0.462776	-2.47884	0.013181	0.0857913
									ENSG00000185480.11	52.6085	-0.481962	0.194449	-2.47861	0.0131896	0.0858098
									ENSG00000052344.16	34.1338	-0.405493	0.163632	-2.47808	0.0132093	0.085908
									ENSG00000066629.17	806.335	-0.335613	0.135454	-2.47769	0.0132235	0.0859195
									ENSG00000079999.14	864.669	0.376157	0.151831	2.47747	0.0132317	0.0859195
									ENSG00000085760.14	595.428	0.324738	0.131086	2.47729	0.0132384	0.0859195
									ENSG00000168116.14	167.992	0.405755	0.163785	2.47736	0.0132358	0.0859195
									ENSG00000174448.8	8.77252	-0.864744	0.349056	-2.47738	0.0132352	0.0859195
									ENSG00000248593.3	69.4214	0.5003	0.201918	2.47774	0.0132218	0.0859195
									ENSG00000196505.11	234.714	0.351924	0.142069	2.47714	0.0132441	0.0859269
									ENSG00000116785.13	8.54789	-0.661441	0.267146	-2.47596	0.0132879	0.0861815
									ENSG00000142233.11	70.7688	-0.73795	0.298063	-2.47581	0.0132932	0.0861864
									ENSG00000106355.10	143.71	0.417735	0.168737	2.47566	0.013299	0.0861942
									ENSG00000215529.12	6.09777	-1.61685	0.653131	-2.47553	0.0133037	0.0861951
									ENSG00000204438.11	44.5015	0.687705	0.277871	2.47491	0.0133271	0.0863166
									ENSG00000071242.12	1009.77	-0.405338	0.163824	-2.47423	0.0133525	0.0863622
									ENSG00000124813.23	373.39	0.66102	0.267158	2.47427	0.0133509	0.0863622
									ENSG00000132424.16	3966.25	0.302067	0.122076	2.47442	0.0133454	0.0863622
									ENSG00000169398.19	5623.68	-0.268615	0.108553	-2.47451	0.013342	0.0863622
									ENSG00000123427.17	113.271	0.554262	0.224042	2.47392	0.0133639	0.0864063
									ENSG00000139767.10	5.71538	-1.4984	0.60571	-2.4738	0.0133685	0.0864064
									ENSG00000172037.14	482.346	0.861642	0.348325	2.47367	0.0133733	0.0864076
									ENSG00000261007.2	4.75854	-1.19601	0.483607	-2.47311	0.0133944	0.0865142
									ENSG00000139291.13	741.769	0.482904	0.195306	2.47255	0.0134154	0.0866207
									ENSG00000177800.2	30.8823	-0.447227	0.180915	-2.47203	0.013435	0.0867171
									ENSG00000109113.20	225.303	0.635535	0.257116	2.47179	0.0134439	0.086745
									ENSG00000118482.11	5741.06	0.330055	0.133537	2.47164	0.0134494	0.0867508
									ENSG00000115685.15	579.552	0.265589	0.107488	2.47087	0.0134784	0.086908
									ENSG00000169255.15	226.405	0.43414	0.17581	2.46937	0.013535	0.0872428
									ENSG00000138758.11	4046.59	0.460427	0.18649	2.46892	0.0135523	0.0873095
									ENSG00000184414.2	35.6905	-0.560784	0.227155	-2.46873	0.0135592	0.0873095
									ENSG00000196663.16	565.292	-0.480667	0.194697	-2.46879	0.0135571	0.0873095
									ENSG00000170113.16	260.798	-0.534387	0.21648	-2.46853	0.013567	0.08731
									ENSG00000267264.1	8.17601	-0.912127	0.369509	-2.46849	0.0135686	0.08731
									ENSG00000176390.12	112.019	-0.360498	0.146064	-2.46809	0.0135837	0.0873777
									ENSG00000259630.2	6.84446	0.828648	0.335767	2.46793	0.0135899	0.0873873
									ENSG00000244122.2	11.6575	-0.683325	0.276909	-2.46769	0.0135988	0.087415
									ENSG00000185313.8	3.11042	2.39949	0.972427	2.46753	0.013605	0.087425
									ENSG00000164651.16	22.6984	0.726831	0.294596	2.46722	0.0136168	0.087471
									ENSG00000157423.18	413.925	-0.354857	0.143852	-2.46683	0.0136315	0.0875059
									ENSG00000165841.11	92.0507	-0.35733	0.144853	-2.46684	0.013631	0.0875059
									ENSG00000274276.4	324.629	1.20344	0.487915	2.46648	0.0136446	0.0875601
									ENSG00000141433.13	135.75	-2.26296	0.917576	-2.46623	0.0136543	0.0875923
									ENSG00000248672.5	110.979	1.23217	0.499682	2.46592	0.0136664	0.0876398
									ENSG00000227163.2	29.1949	-0.52133	0.211477	-2.46518	0.0136943	0.0877888
									ENSG00000165807.8	30.5762	-0.601134	0.24395	-2.46417	0.0137329	0.0880065
									ENSG00000145331.14	87.4744	0.471232	0.191251	2.46395	0.0137416	0.0880322
									ENSG00000142920.17	495.086	-0.547757	0.222323	-2.46378	0.0137479	0.088043
									ENSG00000073417.15	3003.83	-0.357214	0.145026	-2.46311	0.0137738	0.0881137
									ENSG00000128191.16	279.249	-0.498427	0.202356	-2.46311	0.0137736	0.0881137
									ENSG00000164104.11	636.079	0.472138	0.191697	2.46294	0.0137804	0.0881137
									ENSG00000165084.16	332.142	0.576428	0.234037	2.46298	0.0137788	0.0881137
									ENSG00000169410.9	986.393	0.50577	0.205357	2.46289	0.0137824	0.0881137
									ENSG00000120438.12	1065.39	0.547686	0.222406	2.46255	0.0137952	0.0881657
									ENSG00000111335.12	423.439	0.731285	0.296993	2.4623	0.013805	0.0881985
									ENSG00000198695.2	1486.1	-0.648509	0.263445	-2.46165	0.01383	0.0883279
									ENSG00000125962.14	206.853	0.359102	0.145916	2.46102	0.0138544	0.0884539
									ENSG00000167642.13	77.8559	0.729817	0.296581	2.46077	0.0138641	0.0884857
									ENSG00000010292.13	111.494	-0.661775	0.269048	-2.45969	0.0139057	0.0885711
									ENSG00000056586.16	2266.65	0.224496	0.0912555	2.46008	0.0138904	0.0885711
									ENSG00000134897.14	127.732	-0.284596	0.115688	-2.46004	0.0138922	0.0885711
									ENSG00000144840.9	805.35	0.488606	0.198608	2.46015	0.0138878	0.0885711
									ENSG00000184924.5	175.021	0.389691	0.158425	2.45978	0.0139022	0.0885711
									ENSG00000219607.3	97.438	0.762425	0.309953	2.45981	0.0139012	0.0885711
									ENSG00000219409.2	9.77357	0.87661	0.356478	2.45909	0.013929	0.0886898
									ENSG00000085978.22	229.871	-0.300086	0.122048	-2.45874	0.0139424	0.0887449
									ENSG00000072506.12	353.913	0.358885	0.146004	2.45804	0.0139697	0.0888234
									ENSG00000082438.16	726.539	-0.651797	0.265144	-2.45828	0.0139606	0.0888234
									ENSG00000122729.19	652.447	0.322675	0.131268	2.45814	0.0139658	0.0888234
									ENSG00000143842.15	644.852	-0.415999	0.169255	-2.45782	0.0139783	0.0888234
									ENSG00000154175.17	1344.21	0.796103	0.323896	2.4579	0.0139752	0.0888234
									ENSG00000068650.18	3973.18	-0.422306	0.171881	-2.45697	0.0140113	0.089003
									ENSG00000277203.1	252.483	0.640059	0.260547	2.4566	0.0140259	0.0890656
									ENSG00000105227.14	437.131	-1.05467	0.429463	-2.45579	0.0140574	0.0892354
									ENSG00000236796.1	19.1734	-0.642761	0.261788	-2.45527	0.0140778	0.0893349
									ENSG00000102879.15	696.078	0.908846	0.370258	2.45463	0.0141029	0.0894639
									ENSG00000149548.15	9.73366	-0.795289	0.324044	-2.45427	0.0141172	0.0895247
									ENSG00000253516.1	34.2942	-0.62356	0.254111	-2.45389	0.014132	0.0895885
									ENSG00000102897.10	305.278	0.368624	0.150244	2.45351	0.014147	0.0896532
									ENSG00000030419.16	998.801	0.454527	0.185273	2.45328	0.0141559	0.0896796
									ENSG00000121578.13	589.502	0.433619	0.176773	2.45296	0.0141685	0.0897292
									ENSG00000149474.13	451.347	0.357702	0.145833	2.45282	0.0141741	0.0897346
									ENSG00000080546.13	1216.59	0.38154	0.155573	2.45248	0.0141874	0.0897384
									ENSG00000198715.13	139.798	0.307493	0.125378	2.45253	0.0141856	0.0897384
									ENSG00000205625.2	47.1011	-0.410534	0.167398	-2.45244	0.014189	0.0897384
									ENSG00000158186.13	3143.82	0.411223	0.16771	2.45199	0.014207	0.0898219
									ENSG00000158290.16	1643.37	0.340373	0.138835	2.45164	0.0142208	0.0898786
									ENSG00000023909.10	289.815	0.592188	0.241612	2.45099	0.0142463	0.0899925
									ENSG00000125846.15	366.571	-0.285483	0.116479	-2.45094	0.0142483	0.0899925
									ENSG00000189152.10	28.5979	-1.40428	0.573165	-2.45005	0.0142837	0.0901854
									ENSG00000225972.1	157.413	-0.838205	0.342175	-2.44964	0.0142999	0.0902577
									ENSG00000150281.6	85.121	0.419644	0.171339	2.4492	0.0143175	0.090262
									ENSG00000188010.14	155.842	0.556191	0.227097	2.44914	0.0143198	0.090262
									ENSG00000189410.12	29.7602	-1.41899	0.579383	-2.44914	0.0143197	0.090262
									ENSG00000274750.2	103.553	0.691135	0.282173	2.44933	0.0143122	0.090262
									ENSG00000198399.14	2024.54	0.266701	0.108909	2.44885	0.0143313	0.0903044
									ENSG00000072110.13	1887.72	0.875364	0.35763	2.44768	0.014378	0.0905001
									ENSG00000082153.18	1443.35	0.532192	0.21742	2.44776	0.0143746	0.0905001
									ENSG00000113163.16	1966.35	0.298132	0.121803	2.44766	0.0143787	0.0905001
									ENSG00000166352.16	120.143	0.505637	0.206586	2.44759	0.0143816	0.0905001
									ENSG00000102908.22	3109.19	0.323888	0.132448	2.44539	0.0144696	0.090993
									ENSG00000182397.14	77.9406	0.624397	0.255328	2.44547	0.0144663	0.090993
									ENSG00000163590.14	373.502	0.423316	0.173118	2.44525	0.0144752	0.0909983
									ENSG00000104897.10	95.1524	-0.63668	0.260421	-2.44481	0.0144927	0.0910471
									ENSG00000172057.10	263.948	0.389102	0.159147	2.44492	0.0144885	0.0910471
									ENSG00000145777.15	17.408	1.13739	0.465268	2.44459	0.0145016	0.0910725
									ENSG00000260916.7	2943.24	0.33889	0.138685	2.44359	0.014542	0.0912961
									ENSG00000185615.15	419.097	-0.965935	0.395353	-2.44322	0.0145568	0.0913582
									ENSG00000172789.3	58.0115	0.701828	0.287304	2.44281	0.0145734	0.0914324
									ENSG00000168434.13	104.081	-0.342162	0.140128	-2.44178	0.0146149	0.0916623
									ENSG00000169249.12	278.319	0.286841	0.117501	2.44117	0.0146398	0.0917879
									ENSG00000161643.12	12.6804	0.748914	0.306892	2.44032	0.0146742	0.0919728
									ENSG00000258881.6	52.6924	-0.704874	0.288869	-2.44011	0.0146826	0.0919947
									ENSG00000205309.14	46.6067	-0.561848	0.230274	-2.43991	0.0146909	0.0920162
									ENSG00000163558.13	50.1973	-0.604113	0.247679	-2.4391	0.0147239	0.0921672
									ENSG00000164754.14	5849.29	0.334527	0.137153	2.43908	0.0147248	0.0921672
									ENSG00000136856.17	390.636	-0.356967	0.146377	-2.43868	0.0147411	0.0922369
									ENSG00000205754.11	5.57565	-0.936239	0.38393	-2.43856	0.0147458	0.0922369
									ENSG00000122012.14	24.7254	-1.03962	0.426398	-2.43815	0.0147627	0.0923119
									ENSG00000198286.9	203.716	0.742729	0.304657	2.43792	0.0147721	0.0923401
									ENSG00000138600.10	270.386	0.393384	0.161379	2.43765	0.0147832	0.0923792
									ENSG00000238286.1	28.2421	-0.666893	0.273633	-2.43718	0.0148021	0.0924666
									ENSG00000130997.16	210.978	-0.321478	0.131917	-2.43697	0.0148111	0.0924918
									ENSG00000083520.15	823.986	0.327775	0.13451	2.43681	0.0148174	0.092501
									ENSG00000126432.14	33.0625	0.660098	0.270902	2.43667	0.0148234	0.0925074
									ENSG00000078114.18	9559.11	0.505117	0.207314	2.43648	0.0148309	0.0925237
									ENSG00000173077.15	283.406	-0.34667	0.142293	-2.43631	0.0148379	0.0925364
									ENSG00000225349.2	17.2675	-0.58117	0.238571	-2.43605	0.0148486	0.0925728
									ENSG00000205089.7	55.4258	0.734844	0.301683	2.43582	0.0148583	0.0926022
									ENSG00000084636.18	1415.03	-0.792852	0.325551	-2.43542	0.0148746	0.0926736
									ENSG00000162545.6	60.5801	-0.593866	0.243906	-2.43481	0.0148996	0.0927675
									ENSG00000188897.9	32.6739	-0.750256	0.308127	-2.43489	0.0148964	0.0927675
									ENSG00000005700.15	619.975	-0.311877	0.128114	-2.43437	0.0149177	0.0928496
									ENSG00000151117.9	7.72266	0.854137	0.350905	2.4341	0.0149289	0.0928887
									ENSG00000117984.14	1794.67	0.817215	0.335851	2.43326	0.0149634	0.0930616
									ENSG00000184292.6	7.30701	-1.68657	0.693154	-2.43319	0.0149666	0.0930616
									ENSG00000177728.17	1168.91	-0.422481	0.173658	-2.43284	0.0149811	0.0931212
									ENSG00000120708.17	208.413	0.927682	0.38135	2.43262	0.0149898	0.0931303
									ENSG00000123338.13	582.201	0.514133	0.211355	2.43256	0.0149925	0.0931303
									ENSG00000148826.9	50.4244	-0.846769	0.348173	-2.43203	0.0150143	0.0932355
									ENSG00000127483.18	2746.48	0.31374	0.129012	2.43188	0.0150207	0.0932438
									ENSG00000197083.11	103.764	0.740436	0.304486	2.43176	0.0150256	0.0932438
									ENSG00000175832.13	18.3767	-0.691478	0.284392	-2.43142	0.0150396	0.0933001
									ENSG00000151012.13	4158.24	0.832425	0.342384	2.43126	0.0150465	0.0933119
									ENSG00000156970.12	13.1324	0.950712	0.391099	2.43087	0.0150625	0.0933498
									ENSG00000204869.8	196.961	-0.416518	0.171344	-2.43088	0.0150621	0.0933498
									ENSG00000171346.16	16.914	-0.64692	0.266161	-2.43056	0.0150755	0.0933994
									ENSG00000010319.6	103.499	-1.20574	0.496132	-2.43029	0.0150869	0.0934085
									ENSG00000130725.7	605.66	0.282445	0.116219	2.43029	0.0150866	0.0934085
									ENSG00000003096.14	222.137	0.637616	0.262394	2.42999	0.0150992	0.0934234
									ENSG00000143314.12	429.402	0.276748	0.113886	2.43003	0.0150975	0.0934234
									ENSG00000020633.18	181.759	0.89997	0.370447	2.42941	0.0151232	0.0935414
									ENSG00000148335.14	231.724	0.392804	0.161763	2.42826	0.0151713	0.0938081
									ENSG00000011021.23	205.509	-0.408338	0.168213	-2.4275	0.0152032	0.0939365
									ENSG00000105700.11	330.305	-0.370188	0.152503	-2.42741	0.0152071	0.0939365
									ENSG00000131323.14	1087.61	-0.351025	0.144604	-2.42749	0.0152035	0.0939365
									ENSG00000106346.11	532.252	-0.247448	0.101952	-2.4271	0.01522	0.0939369
									ENSG00000109917.11	284.849	0.43169	0.177866	2.42705	0.0152221	0.0939369
									ENSG00000159958.6	79.5048	-0.869118	0.358094	-2.42706	0.0152216	0.0939369
									ENSG00000131469.14	81.8327	0.675935	0.278525	2.42684	0.0152311	0.0939618
									ENSG00000234724.1	11.8682	1.10511	0.455434	2.42649	0.0152456	0.0940204
									ENSG00000223916.1	5.097	-0.875832	0.361016	-2.42602	0.0152655	0.0941122
									ENSG00000139679.15	587.964	0.604158	0.249056	2.42579	0.0152751	0.0941406
									ENSG00000163739.4	28.6826	-1.33585	0.550738	-2.42556	0.0152847	0.094169
									ENSG00000002745.13	7.6409	1.83965	0.758693	2.42477	0.0153182	0.0942693
									ENSG00000100897.17	583.857	0.230384	0.0950227	2.42451	0.0153289	0.0942693
									ENSG00000164902.14	325.117	0.438998	0.181035	2.42494	0.0153109	0.0942693
									ENSG00000168765.17	198.219	0.37186	0.153361	2.42473	0.0153197	0.0942693
									ENSG00000234518.2	9.76782	1.2884	0.531391	2.42459	0.0153258	0.0942693
									ENSG00000254445.1	38.4804	0.868732	0.358319	2.42446	0.015331	0.0942693
									ENSG00000099251.14	135.688	-0.524084	0.216206	-2.424	0.0153508	0.0943598
									ENSG00000077943.8	9.08288	-1.16455	0.480593	-2.42316	0.0153863	0.0945473
									ENSG00000080200.10	27.5978	-0.573806	0.236836	-2.4228	0.0154014	0.0945784
									ENSG00000236383.8	36.1056	-0.470698	0.194274	-2.42286	0.0153988	0.0945784
									ENSG00000133106.14	206.435	0.704747	0.290897	2.42267	0.015407	0.0945792
									ENSG00000134333.14	2156.29	0.720623	0.297463	2.42256	0.0154116	0.0945792
									ENSG00000129055.12	554.003	0.462402	0.190909	2.42211	0.0154306	0.0946346
									ENSG00000229314.5	3.19651	-3.68285	1.52044	-2.42223	0.0154257	0.0946346
									ENSG00000244005.13	405.973	0.275066	0.113571	2.42198	0.0154361	0.0946373
									ENSG00000148824.19	258.343	-0.424199	0.175178	-2.42153	0.0154555	0.0947254
									ENSG00000276600.5	132.249	-0.899793	0.371611	-2.42133	0.0154637	0.0947448
									ENSG00000186106.11	859.153	0.387063	0.1599	2.42066	0.0154922	0.0948884
									ENSG00000168061.15	101.827	0.41603	0.171891	2.42031	0.0155071	0.0949489
									ENSG00000228463.10	637.617	-0.326562	0.134942	-2.42002	0.0155198	0.0949958
									ENSG00000058404.20	471.712	-0.583094	0.24097	-2.41977	0.0155301	0.0950273
									ENSG00000134817.10	17278.4	0.758238	0.313366	2.41966	0.0155351	0.0950273
									ENSG00000205413.8	55.79	0.983006	0.406331	2.41923	0.0155536	0.0951099
									ENSG00000158769.18	23.8381	1.05193	0.434885	2.41887	0.0155687	0.0951714
									ENSG00000258315.5	173.77	0.333052	0.137726	2.41822	0.0155965	0.0953105
									ENSG00000134982.17	6963.72	0.443725	0.183507	2.41803	0.015605	0.0953311
									ENSG00000172493.20	3777.29	0.330054	0.136548	2.41712	0.0156439	0.0955376
									ENSG00000184144.12	4444.33	-0.673246	0.278547	-2.41699	0.0156493	0.0955402
									ENSG00000148399.13	318.705	-0.381573	0.157883	-2.41682	0.0156569	0.0955555
									ENSG00000129467.13	60.2796	-1.21959	0.504817	-2.41591	0.0156959	0.0957623
									ENSG00000239793.1	17.0737	0.982939	0.406896	2.4157	0.015705	0.0957869
									ENSG00000151414.15	317.311	0.327949	0.135764	2.41557	0.0157105	0.095789
									ENSG00000240704.1	15.6783	-0.681022	0.281959	-2.41533	0.0157211	0.0958229
									ENSG00000125995.16	59.9546	0.598731	0.247914	2.41507	0.0157321	0.09584
									ENSG00000225192.1	45.7056	-0.702651	0.29095	-2.41503	0.0157341	0.09584
									ENSG00000129422.14	7225.57	-0.411278	0.170308	-2.4149	0.0157395	0.095842
									ENSG00000101888.11	206.645	0.614149	0.254411	2.414	0.0157783	0.0960166
									ENSG00000170043.11	436.255	0.31019	0.128496	2.414	0.0157784	0.0960166
									ENSG00000106012.18	814.39	-0.322174	0.133485	-2.41355	0.0157978	0.0961036
									ENSG00000008294.21	8313.62	-0.306901	0.127185	-2.41304	0.01582	0.0962069
									ENSG00000198786.2	156916	-0.671805	0.278419	-2.41293	0.015825	0.0962069
									ENSG00000198742.9	499.757	-0.280362	0.116215	-2.41245	0.0158459	0.0963027
									ENSG00000183665.5	186.843	0.335137	0.138976	2.41148	0.015888	0.0965274
									ENSG00000140988.16	865.909	0.795525	0.329998	2.4107	0.0159221	0.0967039
									ENSG00000021762.20	280.554	-0.847757	0.351737	-2.4102	0.0159439	0.0968047
									ENSG00000205981.8	124.621	0.430703	0.178716	2.40998	0.0159533	0.0968309
									ENSG00000101773.19	76.6838	0.496623	0.206094	2.40969	0.0159659	0.096876
									ENSG00000092421.16	4656.1	-0.642285	0.266593	-2.40924	0.0159859	0.0969273
									ENSG00000108852.14	1344.98	-0.538826	0.223661	-2.40912	0.0159911	0.0969273
									ENSG00000110446.11	162.084	0.634711	0.26348	2.40895	0.0159984	0.0969273
									ENSG00000125166.13	58.7149	-0.42506	0.176453	-2.40891	0.0160001	0.0969273
									ENSG00000196581.10	718.754	-0.612861	0.254389	-2.40915	0.0159898	0.0969273
									ENSG00000114812.13	22.548	-0.898896	0.3732	-2.40862	0.0160131	0.096975
									ENSG00000126500.3	430.83	-0.549123	0.228038	-2.40803	0.0160388	0.0970368
									ENSG00000130032.16	122.638	-0.719713	0.298854	-2.40824	0.0160297	0.0970368
									ENSG00000165264.11	46.5411	0.832017	0.345511	2.40808	0.0160368	0.0970368
									ENSG00000265366.6	32.6111	-0.57341	0.238175	-2.40752	0.0160613	0.0971415
									ENSG00000204791.10	6.81359	1.09219	0.453686	2.40737	0.0160678	0.09715
									ENSG00000229349.2	27.5491	-0.510664	0.212242	-2.40605	0.0161262	0.0974714
									ENSG00000164035.10	69.8059	-0.5942	0.247021	-2.40546	0.0161521	0.0975969
									ENSG00000010810.17	4735.75	0.39344	0.163592	2.40501	0.0161719	0.0976187
									ENSG00000147679.12	93.701	0.472571	0.196485	2.40512	0.016167	0.0976187
									ENSG00000177548.13	118.523	-0.52303	0.217484	-2.40491	0.0161765	0.0976187
									ENSG00000227160.3	3.05175	1.45672	0.605675	2.40512	0.0161672	0.0976187
									ENSG00000166526.17	410.971	-0.268203	0.11154	-2.40453	0.0161931	0.0976876
									ENSG00000261794.1	32.015	0.682137	0.283744	2.40405	0.0162144	0.0977851
									ENSG00000100221.10	948.873	0.398592	0.165854	2.40327	0.0162492	0.0978382
									ENSG00000111087.10	18.6792	-1.0653	0.44324	-2.40344	0.0162416	0.0978382
									ENSG00000133958.13	336.055	-0.365992	0.152267	-2.40361	0.0162339	0.0978382
									ENSG00000166913.13	472.518	0.368101	0.153143	2.40365	0.0162324	0.0978382
									ENSG00000198844.12	23.2437	-1.00282	0.417258	-2.40336	0.0162453	0.0978382
									ENSG00000088808.17	488.628	-0.466384	0.194134	-2.40239	0.0162884	0.0980117
									ENSG00000113100.10	14.8148	-0.58965	0.245433	-2.40249	0.016284	0.0980117
									ENSG00000057663.16	309.102	0.263541	0.109745	2.4014	0.0163326	0.0982461
									ENSG00000159322.17	817.03	0.309995	0.129106	2.40108	0.0163466	0.0982676
									ENSG00000163513.17	1824.64	0.772776	0.321837	2.40114	0.0163442	0.0982676
									ENSG00000154727.10	827.336	0.38828	0.161722	2.40091	0.0163543	0.0982827
									ENSG00000223735.1	4.18079	1.07402	0.447361	2.40079	0.0163597	0.0982832
									ENSG00000102265.12	234.194	0.892425	0.371782	2.4004	0.0163772	0.0983513
									ENSG00000153896.18	138.078	0.276242	0.115086	2.4003	0.0163814	0.0983513
									ENSG00000136718.9	636.256	0.26634	0.110972	2.40007	0.0163917	0.0983817
									ENSG00000102760.13	34.0695	-0.619467	0.25813	-2.39983	0.0164027	0.0984165
									ENSG00000067829.19	119.561	-0.55007	0.229316	-2.39874	0.0164517	0.098679
									ENSG00000159128.14	456.565	0.667732	0.278456	2.39798	0.0164858	0.098852
									ENSG00000171051.8	695.556	1.19734	0.499336	2.39786	0.0164913	0.0988532
									ENSG00000225871.2	30.805	1.069	0.44586	2.39761	0.0165024	0.0988885
									ENSG00000172324.5	323.876	-0.306774	0.127956	-2.39749	0.0165077	0.0988888
									ENSG00000161021.13	19.8984	-0.908246	0.378861	-2.39731	0.0165159	0.0989063
									ENSG00000089063.15	1392.52	0.328517	0.137051	2.39704	0.0165282	0.0989171
									ENSG00000145864.12	191.262	1.38138	0.576258	2.39715	0.0165231	0.0989171
									ENSG00000136104.20	1229.45	0.389739	0.162632	2.39645	0.0165549	0.0990323
									ENSG00000153060.7	4.44929	-1.2519	0.522414	-2.39638	0.016558	0.0990323
									ENSG00000152207.7	109.592	-0.42781	0.178552	-2.396	0.0165753	0.0991043
									ENSG00000044090.8	396.849	0.543957	0.22705	2.39576	0.0165861	0.0991059
									ENSG00000071189.21	2283.93	0.258077	0.107718	2.39586	0.0165816	0.0991059
									ENSG00000159496.14	4.64638	1.74985	0.730471	2.39551	0.0165973	0.0991103
									ENSG00000240038.6	785.34	-0.26081	0.108874	-2.39554	0.0165961	0.0991103
									ENSG00000100030.14	5298.45	0.359999	0.150294	2.3953	0.0166069	0.0991357
									ENSG00000163357.10	5.54468	-1.65156	0.689551	-2.39512	0.0166149	0.0991523
									ENSG00000104824.17	1286.33	0.206147	0.086087	2.39463	0.0166369	0.0992208
									ENSG00000182196.13	903.961	0.416583	0.173965	2.39464	0.0166367	0.0992208
									ENSG00000168872.17	339.615	-0.357826	0.14944	-2.39444	0.0166457	0.0992418
									ENSG00000175216.14	4449.37	0.33112	0.138299	2.39424	0.0166549	0.0992651
									ENSG00000176396.10	146.832	0.308273	0.128782	2.39376	0.0166765	0.0993622
									ENSG00000179277.9	60.0883	0.507436	0.212011	2.39344	0.0166912	0.0994188
									ENSG00000169087.11	314.147	-0.35866	0.149867	-2.39319	0.0167025	0.0994542
									ENSG00000218596.2	29.6502	-0.419347	0.175275	-2.39251	0.0167335	0.0995759
									ENSG00000241641.1	10.4196	-0.692804	0.289558	-2.39263	0.0167283	0.0995759
									ENSG00000136274.9	9.00552	-1.01083	0.422666	-2.39155	0.0167773	0.0998051
									ENSG00000142661.19	156.097	-0.47445	0.198408	-2.39128	0.0167896	0.0998465
									ENSG00000021826.15	821.7	-0.707514	0.295963	-2.39055	0.0168233	0.099984
									ENSG00000174718.12	86.4933	0.58954	0.246608	2.3906	0.016821	0.099984
