## Supplemental Table 10 for "An integrated multi-omic analysis of iPSC-derived motor neurons from C9ORF72 ALS patients"

### Sheet: Description
Tab	Description	Notes
a) UpProteins_inRNA	GO biological processes enriched in differentially upregulated proteins that were also found to be differential in RNA
b) DownProteins_inRNA	GO biological processes enriched in differentially downregulated proteins that were also found to be differential in RNA	No enrichment found
c) UpProteins_NOTinRNA	GO biological processes enriched in differentially upregulated proteins that were NOT found to be differential in RNA
d) DownProteins_NOTinRNA	GO biological processes enriched in differentially downregulated proteins that were NOT found to be differential in RNA
e) UpstreamRegulatorsIPA	IPA Upstream Regulator Analysis predicted upstream regulator analysis
f) IPA_mRNAsplicing	Proteins associated with mRNA splicing, leading to predicted ihibition of mRNA splicing
g) IPA_RNAsplicing	Proteins associated with RNA splicing, leading to predicted ihibition of RNA splicing

### Sheet: a) UpProteins_inRNA
GO Term	Description	P-value	FDR q-value	Enrichment	N	B	n	b	Genes
GO:0030198	extracellular matrix organization	1.73e-13	1.82e-09	11.15	3706	95	56	16	[COL8A1 - collagen, type viii, alpha 1, TGFBI - transforming growth factor, beta-induced, 68kda, FN1 - fibronectin 1, HTRA1 - htra serine peptidase 1, MYH11 - myosin, heavy chain 11, smooth muscle, COL5A2 - collagen, type v, alpha 2, COL1A2 - collagen, type i, alpha 2, ITGA11 - integrin, alpha 11, THBS1 - thrombospondin 1, COL4A1 - collagen, type iv, alpha 1, SERPINE1 - serpin peptidase inhibitor, clade e (nexin, plasminogen activator inhibitor type 1), member 1, ITGAV - integrin, alpha v, COL11A1 - collagen, type xi, alpha 1, FBN1 - fibrillin 1, LAMC1 - laminin, gamma 1 (formerly lamb2), POSTN - periostin, osteoblast specific factor]
GO:0043062	extracellular structure organization	6.49e-13	3.41e-09	10.28	3706	103	56	16	[COL8A1 - collagen, type viii, alpha 1, TGFBI - transforming growth factor, beta-induced, 68kda, FN1 - fibronectin 1, HTRA1 - htra serine peptidase 1, MYH11 - myosin, heavy chain 11, smooth muscle, COL5A2 - collagen, type v, alpha 2, COL1A2 - collagen, type i, alpha 2, THBS1 - thrombospondin 1, ITGA11 - integrin, alpha 11, COL4A1 - collagen, type iv, alpha 1, SERPINE1 - serpin peptidase inhibitor, clade e (nexin, plasminogen activator inhibitor type 1), member 1, ITGAV - integrin, alpha v, FBN1 - fibrillin 1, COL11A1 - collagen, type xi, alpha 1, LAMC1 - laminin, gamma 1 (formerly lamb2), POSTN - periostin, osteoblast specific factor]
GO:0048646	anatomical structure formation involved in morphogenesis	6.71e-12	2.35e-08	7.35	3706	162	56	18	[COL8A1 - collagen, type viii, alpha 1, TGFBI - transforming growth factor, beta-induced, 68kda, ACTN1 - actinin, alpha 1, FN1 - fibronectin 1, SRPX2 - sushi-repeat containing protein, x-linked 2, MTHFD1L - methylenetetrahydrofolate dehydrogenase (nadp+ dependent) 1-like, HTRA1 - htra serine peptidase 1, TGM2 - transglutaminase 2, MYH11 - myosin, heavy chain 11, smooth muscle, MYH9 - myosin, heavy chain 9, non-muscle, MYOF - myoferlin, MFGE8 - milk fat globule-egf factor 8 protein, CTGF - connective tissue growth factor, THBS1 - thrombospondin 1, SERPINE1 - serpin peptidase inhibitor, clade e (nexin, plasminogen activator inhibitor type 1), member 1, ITGAV - integrin, alpha v, WARS - tryptophanyl-trna synthetase, FHL2 - four and a half lim domains 2]
GO:0032502	developmental process	5.81e-11	1.53e-07	2.44	3706	1083	56	40	[NNMT - nicotinamide n-methyltransferase, ACTN1 - actinin, alpha 1, TAGLN - transgelin, GFRA1 - gdnf family receptor alpha 1, FN1 - fibronectin 1, TPM1 - tropomyosin 1 (alpha), HTRA1 - htra serine peptidase 1, SYNE1 - spectrin repeat containing, nuclear envelope 1, MYH11 - myosin, heavy chain 11, smooth muscle, GDF15 - growth differentiation factor 15, MYH9 - myosin, heavy chain 9, non-muscle, CRYAB - crystallin, alpha b, CTGF - connective tissue growth factor, COL1A2 - collagen, type i, alpha 2, EDIL3 - egf-like repeats and discoidin i-like domains 3, ITGA11 - integrin, alpha 11, COL4A1 - collagen, type iv, alpha 1, ITGAV - integrin, alpha v, PALLD - palladin, cytoskeletal associated protein, KRT18 - keratin 18, COL8A1 - collagen, type viii, alpha 1, TGFBI - transforming growth factor, beta-induced, 68kda, VGF - vgf nerve growth factor inducible, SRPX2 - sushi-repeat containing protein, x-linked 2, MTHFD1L - methylenetetrahydrofolate dehydrogenase (nadp+ dependent) 1-like, TGM2 - transglutaminase 2, COL5A2 - collagen, type v, alpha 2, MYOF - myoferlin, MFGE8 - milk fat globule-egf factor 8 protein, ACTA2 - actin, alpha 2, smooth muscle, aorta, SLC7A5 - solute carrier family 7 (amino acid transporter light chain, l system), member 5, MYLK - myosin light chain kinase, THBS1 - thrombospondin 1, SERPINE1 - serpin peptidase inhibitor, clade e (nexin, plasminogen activator inhibitor type 1), member 1, FBN1 - fibrillin 1, WARS - tryptophanyl-trna synthetase, COL11A1 - collagen, type xi, alpha 1, FHL2 - four and a half lim domains 2, LAMC1 - laminin, gamma 1 (formerly lamb2), POSTN - periostin, osteoblast specific factor]
GO:0007155	cell adhesion	6.47e-10	1.36e-06	5.62	3706	212	56	18	[COL8A1 - collagen, type viii, alpha 1, TGFBI - transforming growth factor, beta-induced, 68kda, FN1 - fibronectin 1, SRPX2 - sushi-repeat containing protein, x-linked 2, MYL9 - myosin, light chain 9, regulatory, MYH9 - myosin, heavy chain 9, non-muscle, MFGE8 - milk fat globule-egf factor 8 protein, CTGF - connective tissue growth factor, IGFBP7 - insulin-like growth factor binding protein 7, EDIL3 - egf-like repeats and discoidin i-like domains 3, THBS1 - thrombospondin 1, ITGA11 - integrin, alpha 11, ITGAV - integrin, alpha v, FBN1 - fibrillin 1, LAMC1 - laminin, gamma 1 (formerly lamb2), PALLD - palladin, cytoskeletal associated protein, POSTN - periostin, osteoblast specific factor, KRT18 - keratin 18]
GO:0022610	biological adhesion	7.56e-10	1.32e-06	5.57	3706	214	56	18	[COL8A1 - collagen, type viii, alpha 1, TGFBI - transforming growth factor, beta-induced, 68kda, FN1 - fibronectin 1, SRPX2 - sushi-repeat containing protein, x-linked 2, MYL9 - myosin, light chain 9, regulatory, MYH9 - myosin, heavy chain 9, non-muscle, MFGE8 - milk fat globule-egf factor 8 protein, CTGF - connective tissue growth factor, IGFBP7 - insulin-like growth factor binding protein 7, EDIL3 - egf-like repeats and discoidin i-like domains 3, THBS1 - thrombospondin 1, ITGA11 - integrin, alpha 11, ITGAV - integrin, alpha v, FBN1 - fibrillin 1, LAMC1 - laminin, gamma 1 (formerly lamb2), PALLD - palladin, cytoskeletal associated protein, POSTN - periostin, osteoblast specific factor, KRT18 - keratin 18]
GO:0001525	angiogenesis	1.92e-09	2.89e-06	11.03	3706	66	56	11	[CTGF - connective tissue growth factor, COL8A1 - collagen, type viii, alpha 1, TGFBI - transforming growth factor, beta-induced, 68kda, FN1 - fibronectin 1, THBS1 - thrombospondin 1, SRPX2 - sushi-repeat containing protein, x-linked 2, ITGAV - integrin, alpha v, SERPINE1 - serpin peptidase inhibitor, clade e (nexin, plasminogen activator inhibitor type 1), member 1, WARS - tryptophanyl-trna synthetase, MYH9 - myosin, heavy chain 9, non-muscle, MFGE8 - milk fat globule-egf factor 8 protein]
GO:0006936	muscle contraction	2.73e-08	3.58e-05	12.16	3706	49	56	9	[ACTA2 - actin, alpha 2, smooth muscle, aorta, MYLK - myosin light chain kinase, TPM1 - tropomyosin 1 (alpha), CALD1 - caldesmon 1, MYL9 - myosin, light chain 9, regulatory, MYH11 - myosin, heavy chain 11, smooth muscle, CRYAB - crystallin, alpha b, MYOF - myoferlin, ACTG2 - actin, gamma 2, smooth muscle, enteric]
GO:0003012	muscle system process	1.09e-07	0.000127	10.45	3706	57	56	9	[ACTA2 - actin, alpha 2, smooth muscle, aorta, MYLK - myosin light chain kinase, TPM1 - tropomyosin 1 (alpha), CALD1 - caldesmon 1, MYL9 - myosin, light chain 9, regulatory, MYH11 - myosin, heavy chain 11, smooth muscle, CRYAB - crystallin, alpha b, MYOF - myoferlin, ACTG2 - actin, gamma 2, smooth muscle, enteric]
GO:0009653	anatomical structure morphogenesis	3.38e-07	0.000355	3.79	3706	314	56	18	[COL8A1 - collagen, type viii, alpha 1, ACTN1 - actinin, alpha 1, FN1 - fibronectin 1, TPM1 - tropomyosin 1 (alpha), MTHFD1L - methylenetetrahydrofolate dehydrogenase (nadp+ dependent) 1-like, HTRA1 - htra serine peptidase 1, TGM2 - transglutaminase 2, COL5A2 - collagen, type v, alpha 2, COL1A2 - collagen, type i, alpha 2, MYLK - myosin light chain kinase, COL4A1 - collagen, type iv, alpha 1, ITGAV - integrin, alpha v, SERPINE1 - serpin peptidase inhibitor, clade e (nexin, plasminogen activator inhibitor type 1), member 1, FBN1 - fibrillin 1, COL11A1 - collagen, type xi, alpha 1, LAMC1 - laminin, gamma 1 (formerly lamb2), PALLD - palladin, cytoskeletal associated protein, KRT18 - keratin 18]
GO:0032501	multicellular organismal process	1.54e-06	0.00147	2.76	3706	552	56	23	[TGFBI - transforming growth factor, beta-induced, 68kda, LGMN - legumain, VGF - vgf nerve growth factor inducible, TPM1 - tropomyosin 1 (alpha), MYL9 - myosin, light chain 9, regulatory, PDLIM7 - pdz and lim domain 7 (enigma), TGM2 - transglutaminase 2, GLS - glutaminase, MYH11 - myosin, heavy chain 11, smooth muscle, COL5A2 - collagen, type v, alpha 2, MYH9 - myosin, heavy chain 9, non-muscle, CRYAB - crystallin, alpha b, MYOF - myoferlin, CTGF - connective tissue growth factor, ACTA2 - actin, alpha 2, smooth muscle, aorta, COL1A2 - collagen, type i, alpha 2, MYLK - myosin light chain kinase, EDIL3 - egf-like repeats and discoidin i-like domains 3, COL4A1 - collagen, type iv, alpha 1, CALD1 - caldesmon 1, COL11A1 - collagen, type xi, alpha 1, ACTG2 - actin, gamma 2, smooth muscle, enteric, KRT18 - keratin 18]
GO:0048856	anatomical structure development	2.5e-06	0.00219	2.43	3706	707	56	26	[NNMT - nicotinamide n-methyltransferase, GFRA1 - gdnf family receptor alpha 1, TAGLN - transgelin, TPM1 - tropomyosin 1 (alpha), HTRA1 - htra serine peptidase 1, GDF15 - growth differentiation factor 15, MYH11 - myosin, heavy chain 11, smooth muscle, CRYAB - crystallin, alpha b, MYH9 - myosin, heavy chain 9, non-muscle, CTGF - connective tissue growth factor, COL1A2 - collagen, type i, alpha 2, EDIL3 - egf-like repeats and discoidin i-like domains 3, ITGA11 - integrin, alpha 11, COL4A1 - collagen, type iv, alpha 1, PALLD - palladin, cytoskeletal associated protein, VGF - vgf nerve growth factor inducible, COL5A2 - collagen, type v, alpha 2, MYOF - myoferlin, ACTA2 - actin, alpha 2, smooth muscle, aorta, SLC7A5 - solute carrier family 7 (amino acid transporter light chain, l system), member 5, MYLK - myosin light chain kinase, COL11A1 - collagen, type xi, alpha 1, FBN1 - fibrillin 1, LAMC1 - laminin, gamma 1 (formerly lamb2), FHL2 - four and a half lim domains 2, POSTN - periostin, osteoblast specific factor]
GO:0048869	cellular developmental process	1.28e-05	0.0103	2.53	3706	576	56	22	[COL8A1 - collagen, type viii, alpha 1, TGFBI - transforming growth factor, beta-induced, 68kda, ACTN1 - actinin, alpha 1, TAGLN - transgelin, FN1 - fibronectin 1, HTRA1 - htra serine peptidase 1, SYNE1 - spectrin repeat containing, nuclear envelope 1, GDF15 - growth differentiation factor 15, MYH11 - myosin, heavy chain 11, smooth muscle, MYH9 - myosin, heavy chain 9, non-muscle, MYOF - myoferlin, CTGF - connective tissue growth factor, ACTA2 - actin, alpha 2, smooth muscle, aorta, SLC7A5 - solute carrier family 7 (amino acid transporter light chain, l system), member 5, ITGA11 - integrin, alpha 11, COL4A1 - collagen, type iv, alpha 1, ITGAV - integrin, alpha v, SERPINE1 - serpin peptidase inhibitor, clade e (nexin, plasminogen activator inhibitor type 1), member 1, COL11A1 - collagen, type xi, alpha 1, FHL2 - four and a half lim domains 2, LAMC1 - laminin, gamma 1 (formerly lamb2), PALLD - palladin, cytoskeletal associated protein]
GO:0003008	system process	1.47e-05	0.011	3.93	3706	219	56	13	[TGFBI - transforming growth factor, beta-induced, 68kda, LGMN - legumain, TPM1 - tropomyosin 1 (alpha), MYL9 - myosin, light chain 9, regulatory, GLS - glutaminase, MYH11 - myosin, heavy chain 11, smooth muscle, CRYAB - crystallin, alpha b, MYOF - myoferlin, ACTA2 - actin, alpha 2, smooth muscle, aorta, MYLK - myosin light chain kinase, CALD1 - caldesmon 1, COL11A1 - collagen, type xi, alpha 1, ACTG2 - actin, gamma 2, smooth muscle, enteric]
GO:0035987	endodermal cell differentiation	3.02e-05	0.0212	20.36	3706	13	56	4	[COL8A1 - collagen, type viii, alpha 1, FN1 - fibronectin 1, ITGAV - integrin, alpha v, COL11A1 - collagen, type xi, alpha 1]
GO:0009719	response to endogenous stimulus	3.89e-05	0.0255	3.36	3706	276	56	14	[VGF - vgf nerve growth factor inducible, LGMN - legumain, COL5A2 - collagen, type v, alpha 2, CRYAB - crystallin, alpha b, CTGF - connective tissue growth factor, COL1A2 - collagen, type i, alpha 2, IGFBP7 - insulin-like growth factor binding protein 7, THBS1 - thrombospondin 1, COL4A1 - collagen, type iv, alpha 1, MXRA5 - matrix-remodelling associated 5, FBN1 - fibrillin 1, FHL2 - four and a half lim domains 2, ARPC1B - actin related protein 2/3 complex, subunit 1b, 41kda, POSTN - periostin, osteoblast specific factor]
GO:0043277	apoptotic cell clearance	6.33e-05	0.0391	33.09	3706	6	56	3	[ITGAV - integrin, alpha v, TGM2 - transglutaminase 2, MFGE8 - milk fat globule-egf factor 8 protein]
GO:0090303	positive regulation of wound healing	6.33e-05	0.037	33.09	3706	6	56	3	[MYLK - myosin light chain kinase, THBS1 - thrombospondin 1, SERPINE1 - serpin peptidase inhibitor, clade e (nexin, plasminogen activator inhibitor type 1), member 1]
GO:0030155	regulation of cell adhesion	8.29e-05	0.0458	4.27	3706	155	56	10	[COL8A1 - collagen, type viii, alpha 1, TGFBI - transforming growth factor, beta-induced, 68kda, EDIL3 - egf-like repeats and discoidin i-like domains 3, FN1 - fibronectin 1, THBS1 - thrombospondin 1, TPM1 - tropomyosin 1 (alpha), ITGAV - integrin, alpha v, SERPINE1 - serpin peptidase inhibitor, clade e (nexin, plasminogen activator inhibitor type 1), member 1, TGM2 - transglutaminase 2, POSTN - periostin, osteoblast specific factor]
GO:1903036	positive regulation of response to wounding	0.00011	0.0576	28.36	3706	7	56	3	[MYLK - myosin light chain kinase, THBS1 - thrombospondin 1, SERPINE1 - serpin peptidase inhibitor, clade e (nexin, plasminogen activator inhibitor type 1), member 1]
GO:0030154	cell differentiation	0.000152	0.0762	2.81	3706	353	56	15	[COL8A1 - collagen, type viii, alpha 1, TGFBI - transforming growth factor, beta-induced, 68kda, ACTN1 - actinin, alpha 1, TAGLN - transgelin, FN1 - fibronectin 1, HTRA1 - htra serine peptidase 1, SYNE1 - spectrin repeat containing, nuclear envelope 1, MYH9 - myosin, heavy chain 9, non-muscle, CTGF - connective tissue growth factor, SLC7A5 - solute carrier family 7 (amino acid transporter light chain, l system), member 5, ITGA11 - integrin, alpha 11, COL4A1 - collagen, type iv, alpha 1, ITGAV - integrin, alpha v, COL11A1 - collagen, type xi, alpha 1, FHL2 - four and a half lim domains 2]
GO:0000904	cell morphogenesis involved in differentiation	0.000173	0.0828	9.19	3706	36	56	5	[ACTN1 - actinin, alpha 1, FN1 - fibronectin 1, ITGAV - integrin, alpha v, LAMC1 - laminin, gamma 1 (formerly lamb2), PALLD - palladin, cytoskeletal associated protein]
GO:0071675	regulation of mononuclear cell migration	0.000174	0.0793	24.82	3706	8	56	3	[LGMN - legumain, THBS1 - thrombospondin 1, SERPINE1 - serpin peptidase inhibitor, clade e (nexin, plasminogen activator inhibitor type 1), member 1]
GO:0006911	phagocytosis, engulfment	0.000174	0.076	24.82	3706	8	56	3	[THBS1 - thrombospondin 1, MYH9 - myosin, heavy chain 9, non-muscle, MFGE8 - milk fat globule-egf factor 8 protein]
GO:1900048	positive regulation of hemostasis	0.000224	0.0943	66.18	3706	2	56	2	[THBS1 - thrombospondin 1, SERPINE1 - serpin peptidase inhibitor, clade e (nexin, plasminogen activator inhibitor type 1), member 1]
GO:0051918	negative regulation of fibrinolysis	0.000224	0.0907	66.18	3706	2	56	2	[THBS1 - thrombospondin 1, SERPINE1 - serpin peptidase inhibitor, clade e (nexin, plasminogen activator inhibitor type 1), member 1]
GO:0030194	positive regulation of blood coagulation	0.000224	0.0873	66.18	3706	2	56	2	[THBS1 - thrombospondin 1, SERPINE1 - serpin peptidase inhibitor, clade e (nexin, plasminogen activator inhibitor type 1), member 1]
GO:0050820	positive regulation of coagulation	0.000224	0.0842	66.18	3706	2	56	2	[THBS1 - thrombospondin 1, SERPINE1 - serpin peptidase inhibitor, clade e (nexin, plasminogen activator inhibitor type 1), member 1]
GO:0097187	dentinogenesis	0.000224	0.0813	66.18	3706	2	56	2	[SERPINE1 - serpin peptidase inhibitor, clade e (nexin, plasminogen activator inhibitor type 1), member 1, HTRA1 - htra serine peptidase 1]
GO:0048870	cell motility	0.000241	0.0845	3.45	3706	211	56	11	[CTGF - connective tissue growth factor, COL1A2 - collagen, type i, alpha 2, SLC7A5 - solute carrier family 7 (amino acid transporter light chain, l system), member 5, FN1 - fibronectin 1, THBS1 - thrombospondin 1, ITGA11 - integrin, alpha 11, SRPX2 - sushi-repeat containing protein, x-linked 2, ITGAV - integrin, alpha v, LAMC1 - laminin, gamma 1 (formerly lamb2), MYH9 - myosin, heavy chain 9, non-muscle, PALLD - palladin, cytoskeletal associated protein]
GO:0033627	cell adhesion mediated by integrin	0.000257	0.0873	22.06	3706	9	56	3	[ITGA11 - integrin, alpha 11, ITGAV - integrin, alpha v, FBN1 - fibrillin 1]
GO:1901700	response to oxygen-containing compound	0.000281	0.0924	2.8	3706	331	56	14	[VGF - vgf nerve growth factor inducible, LGMN - legumain, TPM1 - tropomyosin 1 (alpha), COL5A2 - collagen, type v, alpha 2, CRYAB - crystallin, alpha b, CTGF - connective tissue growth factor, COL1A2 - collagen, type i, alpha 2, IGFBP7 - insulin-like growth factor binding protein 7, THBS1 - thrombospondin 1, COL4A1 - collagen, type iv, alpha 1, SERPINE1 - serpin peptidase inhibitor, clade e (nexin, plasminogen activator inhibitor type 1), member 1, FBN1 - fibrillin 1, ARPC1B - actin related protein 2/3 complex, subunit 1b, 41kda, POSTN - periostin, osteoblast specific factor]
GO:0006928	movement of cell or subcellular component	0.000319	0.102	2.77	3706	335	56	14	[GFRA1 - gdnf family receptor alpha 1, FN1 - fibronectin 1, TPM1 - tropomyosin 1 (alpha), SRPX2 - sushi-repeat containing protein, x-linked 2, PDLIM7 - pdz and lim domain 7 (enigma), MYH9 - myosin, heavy chain 9, non-muscle, CTGF - connective tissue growth factor, SLC7A5 - solute carrier family 7 (amino acid transporter light chain, l system), member 5, COL1A2 - collagen, type i, alpha 2, THBS1 - thrombospondin 1, ITGA11 - integrin, alpha 11, ITGAV - integrin, alpha v, LAMC1 - laminin, gamma 1 (formerly lamb2), PALLD - palladin, cytoskeletal associated protein]
GO:0018149	peptide cross-linking	0.000364	0.112	19.85	3706	10	56	3	[FN1 - fibronectin 1, THBS1 - thrombospondin 1, TGM2 - transglutaminase 2]
GO:0099024	plasma membrane invagination	0.000364	0.109	19.85	3706	10	56	3	[THBS1 - thrombospondin 1, MYH9 - myosin, heavy chain 9, non-muscle, MFGE8 - milk fat globule-egf factor 8 protein]
GO:0006939	smooth muscle contraction	0.000364	0.106	19.85	3706	10	56	3	[ACTA2 - actin, alpha 2, smooth muscle, aorta, MYLK - myosin light chain kinase, MYH11 - myosin, heavy chain 11, smooth muscle]
GO:0030335	positive regulation of cell migration	0.000369	0.105	4.41	3706	120	56	8	[MYLK - myosin light chain kinase, LGMN - legumain, FN1 - fibronectin 1, THBS1 - thrombospondin 1, SRPX2 - sushi-repeat containing protein, x-linked 2, ITGAV - integrin, alpha v, SERPINE1 - serpin peptidase inhibitor, clade e (nexin, plasminogen activator inhibitor type 1), member 1, POSTN - periostin, osteoblast specific factor]
GO:0009887	animal organ morphogenesis	0.000372	0.103	5.09	3706	91	56	7	[COL8A1 - collagen, type viii, alpha 1, COL1A2 - collagen, type i, alpha 2, SERPINE1 - serpin peptidase inhibitor, clade e (nexin, plasminogen activator inhibitor type 1), member 1, HTRA1 - htra serine peptidase 1, COL11A1 - collagen, type xi, alpha 1, FBN1 - fibrillin 1, COL5A2 - collagen, type v, alpha 2]
GO:2000147	positive regulation of cell motility	0.000413	0.111	4.34	3706	122	56	8	[MYLK - myosin light chain kinase, LGMN - legumain, FN1 - fibronectin 1, THBS1 - thrombospondin 1, SRPX2 - sushi-repeat containing protein, x-linked 2, ITGAV - integrin, alpha v, SERPINE1 - serpin peptidase inhibitor, clade e (nexin, plasminogen activator inhibitor type 1), member 1, POSTN - periostin, osteoblast specific factor]
GO:0040011	locomotion	0.000439	0.115	3.22	3706	226	56	11	[CTGF - connective tissue growth factor, COL1A2 - collagen, type i, alpha 2, SLC7A5 - solute carrier family 7 (amino acid transporter light chain, l system), member 5, FN1 - fibronectin 1, THBS1 - thrombospondin 1, ITGA11 - integrin, alpha 11, SRPX2 - sushi-repeat containing protein, x-linked 2, ITGAV - integrin, alpha v, LAMC1 - laminin, gamma 1 (formerly lamb2), MYH9 - myosin, heavy chain 9, non-muscle, PALLD - palladin, cytoskeletal associated protein]
GO:0001503	ossification	0.000467	0.12	10.59	3706	25	56	4	[CTGF - connective tissue growth factor, PDLIM7 - pdz and lim domain 7 (enigma), COL11A1 - collagen, type xi, alpha 1, COL5A2 - collagen, type v, alpha 2]
GO:0031589	cell-substrate adhesion	0.000507	0.127	7.35	3706	45	56	5	[CTGF - connective tissue growth factor, FN1 - fibronectin 1, ITGA11 - integrin, alpha 11, ITGAV - integrin, alpha v, LAMC1 - laminin, gamma 1 (formerly lamb2)]
GO:0051272	positive regulation of cellular component movement	0.000514	0.126	4.2	3706	126	56	8	[MYLK - myosin light chain kinase, LGMN - legumain, FN1 - fibronectin 1, THBS1 - thrombospondin 1, SRPX2 - sushi-repeat containing protein, x-linked 2, ITGAV - integrin, alpha v, SERPINE1 - serpin peptidase inhibitor, clade e (nexin, plasminogen activator inhibitor type 1), member 1, POSTN - periostin, osteoblast specific factor]
GO:0016477	cell migration	0.00055	0.131	3.39	3706	195	56	10	[CTGF - connective tissue growth factor, COL1A2 - collagen, type i, alpha 2, SLC7A5 - solute carrier family 7 (amino acid transporter light chain, l system), member 5, FN1 - fibronectin 1, THBS1 - thrombospondin 1, ITGA11 - integrin, alpha 11, ITGAV - integrin, alpha v, LAMC1 - laminin, gamma 1 (formerly lamb2), MYH9 - myosin, heavy chain 9, non-muscle, PALLD - palladin, cytoskeletal associated protein]
GO:0010810	regulation of cell-substrate adhesion	0.000564	0.132	5.67	3706	70	56	6	[COL8A1 - collagen, type viii, alpha 1, EDIL3 - egf-like repeats and discoidin i-like domains 3, FN1 - fibronectin 1, THBS1 - thrombospondin 1, SERPINE1 - serpin peptidase inhibitor, clade e (nexin, plasminogen activator inhibitor type 1), member 1, POSTN - periostin, osteoblast specific factor]
GO:0042127	regulation of cell proliferation	0.000565	0.129	2.76	3706	312	56	13	[LGMN - legumain, FN1 - fibronectin 1, CNN1 - calponin 1, basic, smooth muscle, TPM1 - tropomyosin 1 (alpha), HTRA1 - htra serine peptidase 1, TGM2 - transglutaminase 2, TES - testis derived transcript (3 lim domains), CTGF - connective tissue growth factor, IGFBP7 - insulin-like growth factor binding protein 7, THBS1 - thrombospondin 1, ITGAV - integrin, alpha v, WARS - tryptophanyl-trna synthetase, LAMC1 - laminin, gamma 1 (formerly lamb2)]
GO:0007229	integrin-mediated signaling pathway	0.000634	0.142	9.8	3706	27	56	4	[CTGF - connective tissue growth factor, ITGA11 - integrin, alpha 11, ITGAV - integrin, alpha v, MYH9 - myosin, heavy chain 9, non-muscle]
GO:0002690	positive regulation of leukocyte chemotaxis	0.000653	0.143	16.54	3706	12	56	3	[LGMN - legumain, THBS1 - thrombospondin 1, SERPINE1 - serpin peptidase inhibitor, clade e (nexin, plasminogen activator inhibitor type 1), member 1]
GO:0060415	muscle tissue morphogenesis	0.000653	0.14	16.54	3706	12	56	3	[MYLK - myosin light chain kinase, TPM1 - tropomyosin 1 (alpha), COL11A1 - collagen, type xi, alpha 1]
GO:0051917	regulation of fibrinolysis	0.000666	0.14	44.12	3706	3	56	2	[THBS1 - thrombospondin 1, SERPINE1 - serpin peptidase inhibitor, clade e (nexin, plasminogen activator inhibitor type 1), member 1]
GO:0010757	negative regulation of plasminogen activation	0.000666	0.137	44.12	3706	3	56	2	[THBS1 - thrombospondin 1, SERPINE1 - serpin peptidase inhibitor, clade e (nexin, plasminogen activator inhibitor type 1), member 1]
GO:0040015	negative regulation of multicellular organism growth	0.000666	0.135	44.12	3706	3	56	2	[LGMN - legumain, GDF15 - growth differentiation factor 15]
GO:0090131	mesenchyme migration	0.000666	0.132	44.12	3706	3	56	2	[ACTA2 - actin, alpha 2, smooth muscle, aorta, ACTG2 - actin, gamma 2, smooth muscle, enteric]
GO:0090025	regulation of monocyte chemotaxis	0.000666	0.13	44.12	3706	3	56	2	[LGMN - legumain, SERPINE1 - serpin peptidase inhibitor, clade e (nexin, plasminogen activator inhibitor type 1), member 1]
GO:0090026	positive regulation of monocyte chemotaxis	0.000666	0.127	44.12	3706	3	56	2	[LGMN - legumain, SERPINE1 - serpin peptidase inhibitor, clade e (nexin, plasminogen activator inhibitor type 1), member 1]
GO:0010469	regulation of signaling receptor activity	0.000686	0.129	6.89	3706	48	56	5	[CTGF - connective tissue growth factor, VGF - vgf nerve growth factor inducible, SERPINE1 - serpin peptidase inhibitor, clade e (nexin, plasminogen activator inhibitor type 1), member 1, FBN1 - fibrillin 1, GDF15 - growth differentiation factor 15]
GO:0040017	positive regulation of locomotion	0.000817	0.151	3.92	3706	135	56	8	[MYLK - myosin light chain kinase, LGMN - legumain, FN1 - fibronectin 1, THBS1 - thrombospondin 1, SRPX2 - sushi-repeat containing protein, x-linked 2, ITGAV - integrin, alpha v, SERPINE1 - serpin peptidase inhibitor, clade e (nexin, plasminogen activator inhibitor type 1), member 1, POSTN - periostin, osteoblast specific factor]
GO:0006937	regulation of muscle contraction	0.000839	0.152	9.13	3706	29	56	4	[CTGF - connective tissue growth factor, CNN1 - calponin 1, basic, smooth muscle, TPM1 - tropomyosin 1 (alpha), MYL9 - myosin, light chain 9, regulatory]
GO:0001953	negative regulation of cell-matrix adhesion	0.00084	0.15	15.27	3706	13	56	3	[THBS1 - thrombospondin 1, SERPINE1 - serpin peptidase inhibitor, clade e (nexin, plasminogen activator inhibitor type 1), member 1, POSTN - periostin, osteoblast specific factor]
GO:0032355	response to estradiol	0.000957	0.168	8.82	3706	30	56	4	[CTGF - connective tissue growth factor, ARPC1B - actin related protein 2/3 complex, subunit 1b, 41kda, CRYAB - crystallin, alpha b, POSTN - periostin, osteoblast specific factor]
GO:0090257	regulation of muscle system process	0.000994	0.171	6.36	3706	52	56	5	[CTGF - connective tissue growth factor, CNN1 - calponin 1, basic, smooth muscle, TPM1 - tropomyosin 1 (alpha), MYL9 - myosin, light chain 9, regulatory, LMCD1 - lim and cysteine-rich domains 1]

### Sheet: b) DownProteins_inRNA
GO Term	Description	P-value	FDR q-value	Enrichment	N	B	n	b	Genes

### Sheet: c) UpProteins_NOTinRNA
GO Term	Description	P-value	FDR q-value	Enrichment	N	B	n	b	Genes
GO:0043062	extracellular structure organization	1.78e-27	1.87e-23	8	3706	103	180	40	[ITGA5 - integrin, alpha 5 (fibronectin receptor, alpha polypeptide), LEPREL4 - leprecan-like 4, TNC - tenascin c, COL1A1 - collagen, type i, alpha 1, ITGB5 - integrin, beta 5, PXDN - peroxidasin homolog (drosophila), EFEMP2 - egf containing fibulin-like extracellular matrix protein 2, CCDC80 - coiled-coil domain containing 80, COL14A1 - collagen, type xiv, alpha 1, NID2 - nidogen 2 (osteonidogen), ITGB1 - integrin, beta 1 (fibronectin receptor, beta polypeptide, antigen cd29 includes mdf2, msk12), EMILIN1 - elastin microfibril interfacer 1, FBLN1 - fibulin 1, BGN - biglycan, COL6A3 - collagen, type vi, alpha 3, LAMA1 - laminin, alpha 1, PLOD2 - procollagen-lysine, 2-oxoglutarate 5-dioxygenase 2, ATP7A - atpase, cu++ transporting, alpha polypeptide, SERPINH1 - serpin peptidase inhibitor, clade h (heat shock protein 47), member 1, (collagen binding protein 1), PLOD1 - procollagen-lysine, 2-oxoglutarate 5-dioxygenase 1, SULF1 - sulfatase 1, P4HB - prolyl 4-hydroxylase, beta polypeptide, P4HA1 - prolyl 4-hydroxylase, alpha polypeptide i, MMP14 - matrix metallopeptidase 14 (membrane-inserted), MFAP2 - microfibrillar-associated protein 2, COL6A1 - collagen, type vi, alpha 1, HSPG2 - heparan sulfate proteoglycan 2, COL5A1 - collagen, type v, alpha 1, MFAP4 - microfibrillar-associated protein 4, BMP1 - bone morphogenetic protein 1, NDNF - neuron-derived neurotrophic factor, ANXA2 - annexin a2, APOE - apolipoprotein e, COL12A1 - collagen, type xii, alpha 1, ALB - albumin, VCAN - versican, FBN2 - fibrillin 2, FBLN2 - fibulin 2, NID1 - nidogen 1, LAMB1 - laminin, beta 1]
GO:0030198	extracellular matrix organization	1.86e-25	9.76e-22	8.02	3706	95	180	37	[ITGA5 - integrin, alpha 5 (fibronectin receptor, alpha polypeptide), LEPREL4 - leprecan-like 4, TNC - tenascin c, ITGB5 - integrin, beta 5, COL1A1 - collagen, type i, alpha 1, PXDN - peroxidasin homolog (drosophila), EFEMP2 - egf containing fibulin-like extracellular matrix protein 2, CCDC80 - coiled-coil domain containing 80, COL14A1 - collagen, type xiv, alpha 1, ITGB1 - integrin, beta 1 (fibronectin receptor, beta polypeptide, antigen cd29 includes mdf2, msk12), NID2 - nidogen 2 (osteonidogen), EMILIN1 - elastin microfibril interfacer 1, FBLN1 - fibulin 1, BGN - biglycan, COL6A3 - collagen, type vi, alpha 3, PLOD2 - procollagen-lysine, 2-oxoglutarate 5-dioxygenase 2, LAMA1 - laminin, alpha 1, ATP7A - atpase, cu++ transporting, alpha polypeptide, SERPINH1 - serpin peptidase inhibitor, clade h (heat shock protein 47), member 1, (collagen binding protein 1), PLOD1 - procollagen-lysine, 2-oxoglutarate 5-dioxygenase 1, SULF1 - sulfatase 1, P4HA1 - prolyl 4-hydroxylase, alpha polypeptide i, MMP14 - matrix metallopeptidase 14 (membrane-inserted), COL6A1 - collagen, type vi, alpha 1, MFAP2 - microfibrillar-associated protein 2, MFAP4 - microfibrillar-associated protein 4, COL5A1 - collagen, type v, alpha 1, HSPG2 - heparan sulfate proteoglycan 2, BMP1 - bone morphogenetic protein 1, NDNF - neuron-derived neurotrophic factor, ANXA2 - annexin a2, COL12A1 - collagen, type xii, alpha 1, VCAN - versican, FBN2 - fibrillin 2, FBLN2 - fibulin 2, LAMB1 - laminin, beta 1, NID1 - nidogen 1]
GO:0030199	collagen fibril organization	1.16e-09	4.07e-06	10.29	3706	22	180	11	[COL1A1 - collagen, type i, alpha 1, LEPREL4 - leprecan-like 4, ANXA2 - annexin a2, PLOD2 - procollagen-lysine, 2-oxoglutarate 5-dioxygenase 2, ATP7A - atpase, cu++ transporting, alpha polypeptide, SERPINH1 - serpin peptidase inhibitor, clade h (heat shock protein 47), member 1, (collagen binding protein 1), PLOD1 - procollagen-lysine, 2-oxoglutarate 5-dioxygenase 1, COL12A1 - collagen, type xii, alpha 1, COL14A1 - collagen, type xiv, alpha 1, P4HA1 - prolyl 4-hydroxylase, alpha polypeptide i, COL5A1 - collagen, type v, alpha 1]
GO:0018126	protein hydroxylation	6.21e-08	0.000163	11.77	3706	14	180	8	[LEPREL4 - leprecan-like 4, PLOD2 - procollagen-lysine, 2-oxoglutarate 5-dioxygenase 2, PLOD1 - procollagen-lysine, 2-oxoglutarate 5-dioxygenase 1, P4HB - prolyl 4-hydroxylase, beta polypeptide, P4HA1 - prolyl 4-hydroxylase, alpha polypeptide i, LEPRE1 - leucine proline-enriched proteoglycan (leprecan) 1, P4HA2 - prolyl 4-hydroxylase, alpha polypeptide ii, CRTAP - cartilage associated protein]
GO:0097435	supramolecular fiber organization	8.36e-08	0.000176	3.26	3706	158	180	25	[LEPREL4 - leprecan-like 4, TPM4 - tropomyosin 4, TPM2 - tropomyosin 2 (beta), PAWR - prkc, apoptosis, wt1, regulator, PDGFRB - platelet-derived growth factor receptor, beta polypeptide, ITGB5 - integrin, beta 5, COL1A1 - collagen, type i, alpha 1, EFEMP2 - egf containing fibulin-like extracellular matrix protein 2, KRT9 - keratin 9, COL14A1 - collagen, type xiv, alpha 1, EMILIN1 - elastin microfibril interfacer 1, LIMA1 - lim domain and actin binding 1, KRT2 - keratin 2, PLOD2 - procollagen-lysine, 2-oxoglutarate 5-dioxygenase 2, ATP7A - atpase, cu++ transporting, alpha polypeptide, SERPINH1 - serpin peptidase inhibitor, clade h (heat shock protein 47), member 1, (collagen binding protein 1), PLOD1 - procollagen-lysine, 2-oxoglutarate 5-dioxygenase 1, PLS3 - plastin 3, P4HA1 - prolyl 4-hydroxylase, alpha polypeptide i, MFAP4 - microfibrillar-associated protein 4, COL5A1 - collagen, type v, alpha 1, DES - desmin, VASP - vasodilator-stimulated phosphoprotein, ANXA2 - annexin a2, COL12A1 - collagen, type xii, alpha 1]
GO:0010810	regulation of cell-substrate adhesion	1.22e-07	0.000214	4.71	3706	70	180	16	[ITGA5 - integrin, alpha 5 (fibronectin receptor, alpha polypeptide), DNM2 - dynamin 2, MMP14 - matrix metallopeptidase 14 (membrane-inserted), S100A10 - s100 calcium binding protein a10, COL1A1 - collagen, type i, alpha 1, MYADM - myeloid-associated differentiation marker, NDNF - neuron-derived neurotrophic factor, COL26A1 - collagen, type xxvi, alpha 1, ATXN3 - ataxin 3, CCDC80 - coiled-coil domain containing 80, LGALS1 - lectin, galactoside-binding, soluble, 1, THY1 - thy-1 cell surface antigen, EMILIN1 - elastin microfibril interfacer 1, FBLN2 - fibulin 2, FBLN1 - fibulin 1, NID1 - nidogen 1]
GO:0019511	peptidyl-proline hydroxylation	1.48e-06	0.00222	17.16	3706	6	180	5	[P4HB - prolyl 4-hydroxylase, beta polypeptide, P4HA1 - prolyl 4-hydroxylase, alpha polypeptide i, LEPRE1 - leucine proline-enriched proteoglycan (leprecan) 1, P4HA2 - prolyl 4-hydroxylase, alpha polypeptide ii, CRTAP - cartilage associated protein]
GO:0010811	positive regulation of cell-substrate adhesion	1.76e-06	0.00232	5.66	3706	40	180	11	[ITGA5 - integrin, alpha 5 (fibronectin receptor, alpha polypeptide), MYADM - myeloid-associated differentiation marker, NDNF - neuron-derived neurotrophic factor, COL26A1 - collagen, type xxvi, alpha 1, CCDC80 - coiled-coil domain containing 80, DNM2 - dynamin 2, THY1 - thy-1 cell surface antigen, EMILIN1 - elastin microfibril interfacer 1, FBLN2 - fibulin 2, S100A10 - s100 calcium binding protein a10, NID1 - nidogen 1]
GO:0007155	cell adhesion	2.26e-06	0.00264	2.62	3706	212	180	27	[ITGA5 - integrin, alpha 5 (fibronectin receptor, alpha polypeptide), TNC - tenascin c, ACTN2 - actinin, alpha 2, ITGB5 - integrin, beta 5, CD63 - cd63 molecule, COL14A1 - collagen, type xiv, alpha 1, ITGB1 - integrin, beta 1 (fibronectin receptor, beta polypeptide, antigen cd29 includes mdf2, msk12), NID2 - nidogen 2 (osteonidogen), EMILIN1 - elastin microfibril interfacer 1, FAP - fibroblast activation protein, alpha, S100A11 - s100 calcium binding protein a11, COL6A3 - collagen, type vi, alpha 3, LAMA1 - laminin, alpha 1, TGFB1I1 - transforming growth factor beta 1 induced transcript 1, COL6A1 - collagen, type vi, alpha 1, COL5A1 - collagen, type v, alpha 1, MFAP4 - microfibrillar-associated protein 4, ANXA3 - annexin a3, EPDR1 - ependymin related 1, ANXA2 - annexin a2, CDH8 - cadherin 8, type 2, COL12A1 - collagen, type xii, alpha 1, CSRP1 - cysteine and glycine-rich protein 1, VCAN - versican, THY1 - thy-1 cell surface antigen, LAMB1 - laminin, beta 1, NID1 - nidogen 1]
GO:0022610	biological adhesion	2.72e-06	0.00286	2.6	3706	214	180	27	[ITGA5 - integrin, alpha 5 (fibronectin receptor, alpha polypeptide), TNC - tenascin c, ACTN2 - actinin, alpha 2, ITGB5 - integrin, beta 5, CD63 - cd63 molecule, COL14A1 - collagen, type xiv, alpha 1, ITGB1 - integrin, beta 1 (fibronectin receptor, beta polypeptide, antigen cd29 includes mdf2, msk12), NID2 - nidogen 2 (osteonidogen), EMILIN1 - elastin microfibril interfacer 1, FAP - fibroblast activation protein, alpha, S100A11 - s100 calcium binding protein a11, COL6A3 - collagen, type vi, alpha 3, LAMA1 - laminin, alpha 1, TGFB1I1 - transforming growth factor beta 1 induced transcript 1, COL6A1 - collagen, type vi, alpha 1, COL5A1 - collagen, type v, alpha 1, MFAP4 - microfibrillar-associated protein 4, ANXA3 - annexin a3, EPDR1 - ependymin related 1, ANXA2 - annexin a2, CDH8 - cadherin 8, type 2, COL12A1 - collagen, type xii, alpha 1, CSRP1 - cysteine and glycine-rich protein 1, VCAN - versican, THY1 - thy-1 cell surface antigen, LAMB1 - laminin, beta 1, NID1 - nidogen 1]
GO:0032963	collagen metabolic process	3.14e-06	0.003	7.84	3706	21	180	8	[COL1A1 - collagen, type i, alpha 1, LEPREL4 - leprecan-like 4, PLOD2 - procollagen-lysine, 2-oxoglutarate 5-dioxygenase 2, SERPINH1 - serpin peptidase inhibitor, clade h (heat shock protein 47), member 1, (collagen binding protein 1), PLOD1 - procollagen-lysine, 2-oxoglutarate 5-dioxygenase 1, LEPRE1 - leucine proline-enriched proteoglycan (leprecan) 1, MMP14 - matrix metallopeptidase 14 (membrane-inserted), COL5A1 - collagen, type v, alpha 1]
GO:1900046	regulation of hemostasis	8.75e-06	0.00766	10.29	3706	12	180	6	[KRT1 - keratin 1, SERPINE2 - serpin peptidase inhibitor, clade e (nexin, plasminogen activator inhibitor type 1), member 2, ANXA2 - annexin a2, APOE - apolipoprotein e, CAV1 - caveolin 1, caveolae protein, 22kda, FAP - fibroblast activation protein, alpha]
GO:0030193	regulation of blood coagulation	8.75e-06	0.00707	10.29	3706	12	180	6	[KRT1 - keratin 1, SERPINE2 - serpin peptidase inhibitor, clade e (nexin, plasminogen activator inhibitor type 1), member 2, ANXA2 - annexin a2, APOE - apolipoprotein e, CAV1 - caveolin 1, caveolae protein, 22kda, FAP - fibroblast activation protein, alpha]
GO:0050818	regulation of coagulation	8.75e-06	0.00657	10.29	3706	12	180	6	[KRT1 - keratin 1, SERPINE2 - serpin peptidase inhibitor, clade e (nexin, plasminogen activator inhibitor type 1), member 2, ANXA2 - annexin a2, APOE - apolipoprotein e, CAV1 - caveolin 1, caveolae protein, 22kda, FAP - fibroblast activation protein, alpha]
GO:0018208	peptidyl-proline modification	9.83e-06	0.00689	5.98	3706	31	180	9	[PPIC - peptidylprolyl isomerase c (cyclophilin c), FKBP10 - fk506 binding protein 10, 65 kda, P4HB - prolyl 4-hydroxylase, beta polypeptide, P4HA1 - prolyl 4-hydroxylase, alpha polypeptide i, LEPRE1 - leucine proline-enriched proteoglycan (leprecan) 1, P4HA2 - prolyl 4-hydroxylase, alpha polypeptide ii, FKBP9 - fk506 binding protein 9, 63 kda, FKBP7 - fk506 binding protein 7, CRTAP - cartilage associated protein]
GO:0030155	regulation of cell adhesion	1.29e-05	0.00847	2.79	3706	155	180	21	[ITGA5 - integrin, alpha 5 (fibronectin receptor, alpha polypeptide), SERPINE2 - serpin peptidase inhibitor, clade e (nexin, plasminogen activator inhibitor type 1), member 2, LAMA1 - laminin, alpha 1, PAWR - prkc, apoptosis, wt1, regulator, DNM2 - dynamin 2, TNC - tenascin c, CAV1 - caveolin 1, caveolae protein, 22kda, MMP14 - matrix metallopeptidase 14 (membrane-inserted), S100A10 - s100 calcium binding protein a10, COL1A1 - collagen, type i, alpha 1, MYADM - myeloid-associated differentiation marker, NDNF - neuron-derived neurotrophic factor, COL26A1 - collagen, type xxvi, alpha 1, ATXN3 - ataxin 3, CCDC80 - coiled-coil domain containing 80, LGALS1 - lectin, galactoside-binding, soluble, 1, THY1 - thy-1 cell surface antigen, EMILIN1 - elastin microfibril interfacer 1, FBLN2 - fibulin 2, NID1 - nidogen 1, FBLN1 - fibulin 1]
GO:0035987	endodermal cell differentiation	1.56e-05	0.00964	9.5	3706	13	180	6	[ITGB5 - integrin, beta 5, ITGA5 - integrin, alpha 5 (fibronectin receptor, alpha polypeptide), COL12A1 - collagen, type xii, alpha 1, MMP14 - matrix metallopeptidase 14 (membrane-inserted), COL6A1 - collagen, type vi, alpha 1, LAMB1 - laminin, beta 1]
GO:0003414	chondrocyte morphogenesis involved in endochondral bone morphogenesis	2.59e-05	0.0151	16.47	3706	5	180	4	[COL6A3 - collagen, type vi, alpha 3, COL14A1 - collagen, type xiv, alpha 1, COL12A1 - collagen, type xii, alpha 1, COL6A1 - collagen, type vi, alpha 1]
GO:0003422	growth plate cartilage morphogenesis	2.59e-05	0.0143	16.47	3706	5	180	4	[COL6A3 - collagen, type vi, alpha 3, COL14A1 - collagen, type xiv, alpha 1, COL12A1 - collagen, type xii, alpha 1, COL6A1 - collagen, type vi, alpha 1]
GO:0003429	growth plate cartilage chondrocyte morphogenesis	2.59e-05	0.0136	16.47	3706	5	180	4	[COL6A3 - collagen, type vi, alpha 3, COL12A1 - collagen, type xii, alpha 1, COL14A1 - collagen, type xiv, alpha 1, COL6A1 - collagen, type vi, alpha 1]
GO:0090171	chondrocyte morphogenesis	2.59e-05	0.013	16.47	3706	5	180	4	[COL6A3 - collagen, type vi, alpha 3, COL12A1 - collagen, type xii, alpha 1, COL14A1 - collagen, type xiv, alpha 1, COL6A1 - collagen, type vi, alpha 1]
GO:0031424	keratinization	2.75e-05	0.0131	11.44	3706	9	180	5	[KRT2 - keratin 2, KRT1 - keratin 1, KRT8 - keratin 8, KRT10 - keratin 10, KRT9 - keratin 9]
GO:0018149	peptide cross-linking	5.28e-05	0.0241	10.29	3706	10	180	5	[KRT2 - keratin 2, NDNF - neuron-derived neurotrophic factor, BGN - biglycan, KRT1 - keratin 1, KRT10 - keratin 10]
GO:0090101	negative regulation of transmembrane receptor protein serine/threonine kinase signaling pathway	7.18e-05	0.0314	6.27	3706	23	180	7	[DNM2 - dynamin 2, TGFB1I1 - transforming growth factor beta 1 induced transcript 1, FZD1 - frizzled family receptor 1, LTBP1 - latent transforming growth factor beta binding protein 1, FBN2 - fibrillin 2, CAV1 - caveolin 1, caveolae protein, 22kda, EMILIN1 - elastin microfibril interfacer 1]
GO:0010959	regulation of metal ion transport	7.44e-05	0.0313	3.43	3706	78	180	13	[STOM - stomatin, SERPINE2 - serpin peptidase inhibitor, clade e (nexin, plasminogen activator inhibitor type 1), member 2, ATP7A - atpase, cu++ transporting, alpha polypeptide, DNM2 - dynamin 2, PDGFRB - platelet-derived growth factor receptor, beta polypeptide, CAV1 - caveolin 1, caveolae protein, 22kda, ACTN2 - actinin, alpha 2, CAMK2A - calcium/calmodulin-dependent protein kinase ii alpha, ANXA2 - annexin a2, CD63 - cd63 molecule, AHNAK - ahnak nucleoprotein, HSPA2 - heat shock 70kda protein 2, THY1 - thy-1 cell surface antigen]
GO:0060536	cartilage morphogenesis	7.48e-05	0.0302	13.73	3706	6	180	4	[COL6A3 - collagen, type vi, alpha 3, COL12A1 - collagen, type xii, alpha 1, COL14A1 - collagen, type xiv, alpha 1, COL6A1 - collagen, type vi, alpha 1]
GO:0010712	regulation of collagen metabolic process	9.31e-05	0.0362	9.36	3706	11	180	5	[ITGB1 - integrin, beta 1 (fibronectin receptor, beta polypeptide, antigen cd29 includes mdf2, msk12), PDGFRB - platelet-derived growth factor receptor, beta polypeptide, EMILIN1 - elastin microfibril interfacer 1, FAP - fibroblast activation protein, alpha, MFAP4 - microfibrillar-associated protein 4]
GO:0070268	cornification	9.31e-05	0.0349	9.36	3706	11	180	5	[KRT2 - keratin 2, KRT1 - keratin 1, KRT8 - keratin 8, KRT10 - keratin 10, KRT9 - keratin 9]
GO:0090287	regulation of cellular response to growth factor stimulus	9.49e-05	0.0344	3.84	3706	59	180	11	[ITGA5 - integrin, alpha 5 (fibronectin receptor, alpha polypeptide), CD63 - cd63 molecule, TGFB1I1 - transforming growth factor beta 1 induced transcript 1, DNM2 - dynamin 2, SULF1 - sulfatase 1, MYO1C - myosin ic, FBN2 - fibrillin 2, CAV1 - caveolin 1, caveolae protein, 22kda, LTBP1 - latent transforming growth factor beta binding protein 1, FZD1 - frizzled family receptor 1, EMILIN1 - elastin microfibril interfacer 1]
GO:0030512	negative regulation of transforming growth factor beta receptor signaling pathway	9.55e-05	0.0335	7.27	3706	17	180	6	[TGFB1I1 - transforming growth factor beta 1 induced transcript 1, DNM2 - dynamin 2, FBN2 - fibrillin 2, LTBP1 - latent transforming growth factor beta binding protein 1, CAV1 - caveolin 1, caveolae protein, 22kda, EMILIN1 - elastin microfibril interfacer 1]
GO:1903845	negative regulation of cellular response to transforming growth factor beta stimulus	9.55e-05	0.0324	7.27	3706	17	180	6	[TGFB1I1 - transforming growth factor beta 1 induced transcript 1, DNM2 - dynamin 2, LTBP1 - latent transforming growth factor beta binding protein 1, FBN2 - fibrillin 2, CAV1 - caveolin 1, caveolae protein, 22kda, EMILIN1 - elastin microfibril interfacer 1]
GO:0090288	negative regulation of cellular response to growth factor stimulus	0.000102	0.0335	5.15	3706	32	180	8	[TGFB1I1 - transforming growth factor beta 1 induced transcript 1, DNM2 - dynamin 2, SULF1 - sulfatase 1, FBN2 - fibrillin 2, CAV1 - caveolin 1, caveolae protein, 22kda, LTBP1 - latent transforming growth factor beta binding protein 1, FZD1 - frizzled family receptor 1, EMILIN1 - elastin microfibril interfacer 1]
GO:0018401	peptidyl-proline hydroxylation to 4-hydroxy-L-proline	0.000113	0.0359	20.59	3706	3	180	3	[P4HB - prolyl 4-hydroxylase, beta polypeptide, P4HA1 - prolyl 4-hydroxylase, alpha polypeptide i, P4HA2 - prolyl 4-hydroxylase, alpha polypeptide ii]
GO:0030049	muscle filament sliding	0.000153	0.0474	8.58	3706	12	180	5	[DES - desmin, TPM4 - tropomyosin 4, MYL4 - myosin, light chain 4, alkali; atrial, embryonic, TPM2 - tropomyosin 2 (beta), ACTN2 - actinin, alpha 2]
GO:0033275	actin-myosin filament sliding	0.000153	0.046	8.58	3706	12	180	5	[DES - desmin, TPM4 - tropomyosin 4, MYL4 - myosin, light chain 4, alkali; atrial, embryonic, TPM2 - tropomyosin 2 (beta), ACTN2 - actinin, alpha 2]
GO:1900047	negative regulation of hemostasis	0.000168	0.049	11.77	3706	7	180	4	[KRT1 - keratin 1, ANXA2 - annexin a2, SERPINE2 - serpin peptidase inhibitor, clade e (nexin, plasminogen activator inhibitor type 1), member 2, APOE - apolipoprotein e]
GO:0030195	negative regulation of blood coagulation	0.000168	0.0477	11.77	3706	7	180	4	[KRT1 - keratin 1, SERPINE2 - serpin peptidase inhibitor, clade e (nexin, plasminogen activator inhibitor type 1), member 2, ANXA2 - annexin a2, APOE - apolipoprotein e]
GO:0032964	collagen biosynthetic process	0.000168	0.0465	11.77	3706	7	180	4	[COL1A1 - collagen, type i, alpha 1, LEPREL4 - leprecan-like 4, SERPINH1 - serpin peptidase inhibitor, clade h (heat shock protein 47), member 1, (collagen binding protein 1), COL5A1 - collagen, type v, alpha 1]
GO:0050819	negative regulation of coagulation	0.000168	0.0453	11.77	3706	7	180	4	[KRT1 - keratin 1, ANXA2 - annexin a2, SERPINE2 - serpin peptidase inhibitor, clade e (nexin, plasminogen activator inhibitor type 1), member 2, APOE - apolipoprotein e]
GO:0048251	elastic fiber assembly	0.000168	0.0441	11.77	3706	7	180	4	[EFEMP2 - egf containing fibulin-like extracellular matrix protein 2, ATP7A - atpase, cu++ transporting, alpha polypeptide, EMILIN1 - elastin microfibril interfacer 1, MFAP4 - microfibrillar-associated protein 4]
GO:0032502	developmental process	0.000175	0.0447	1.43	3706	1083	180	75	[PGK2 - phosphoglycerate kinase 2, RAB25 - rab25, member ras oncogene family, SEC24D - sec24 family, member d (s. cerevisiae), CAMK2A - calcium/calmodulin-dependent protein kinase ii alpha, FLNB - filamin b, beta, CD63 - cd63 molecule, ATXN3 - ataxin 3, COL14A1 - collagen, type xiv, alpha 1, LGALS1 - lectin, galactoside-binding, soluble, 1, TANC2 - tetratricopeptide repeat, ankyrin repeat and coiled-coil containing 2, EMILIN1 - elastin microfibril interfacer 1, FAP - fibroblast activation protein, alpha, KRT2 - keratin 2, TMEM126A - transmembrane protein 126a, LAMA1 - laminin, alpha 1, ATP7A - atpase, cu++ transporting, alpha polypeptide, PLOD1 - procollagen-lysine, 2-oxoglutarate 5-dioxygenase 1, PLS3 - plastin 3, LEPRE1 - leucine proline-enriched proteoglycan (leprecan) 1, MMP14 - matrix metallopeptidase 14 (membrane-inserted), BMP1 - bone morphogenetic protein 1, VASP - vasodilator-stimulated phosphoprotein, GJA1 - gap junction protein, alpha 1, 43kda, APOE - apolipoprotein e, LMNA - lamin a/c, FHL3 - four and a half lim domains 3, NID1 - nidogen 1, ITGA5 - integrin, alpha 5 (fibronectin receptor, alpha polypeptide), C19orf10 - chromosome 19 open reading frame 10, TPM4 - tropomyosin 4, MDK - midkine (neurite growth-promoting factor 2), TNC - tenascin c, PDGFRB - platelet-derived growth factor receptor, beta polypeptide, ACTN2 - actinin, alpha 2, ITGB5 - integrin, beta 5, COL1A1 - collagen, type i, alpha 1, DDX21 - dead (asp-glu-ala-asp) box helicase 21, KRT8 - keratin 8, LRRC17 - leucine rich repeat containing 17, KRT10 - keratin 10, KRT9 - keratin 9, LTBP1 - latent transforming growth factor beta binding protein 1, FZD1 - frizzled family receptor 1, ITGB1 - integrin, beta 1 (fibronectin receptor, beta polypeptide, antigen cd29 includes mdf2, msk12), PDGFC - platelet derived growth factor c, ASNS - asparagine synthetase (glutamine-hydrolyzing), LEFTY2 - left-right determination factor 2, COL6A3 - collagen, type vi, alpha 3, SERPINE2 - serpin peptidase inhibitor, clade e (nexin, plasminogen activator inhibitor type 1), member 2, PCK2 - phosphoenolpyruvate carboxykinase 2 (mitochondrial), SERPINH1 - serpin peptidase inhibitor, clade h (heat shock protein 47), member 1, (collagen binding protein 1), TGFB1I1 - transforming growth factor beta 1 induced transcript 1, DNM2 - dynamin 2, SULF1 - sulfatase 1, ARID4A - at rich interactive domain 4a (rbp1-like), IGF2R - insulin-like growth factor 2 receptor, CAV1 - caveolin 1, caveolae protein, 22kda, MFAP2 - microfibrillar-associated protein 2, COL6A1 - collagen, type vi, alpha 1, HSPG2 - heparan sulfate proteoglycan 2, COL5A1 - collagen, type v, alpha 1, ANXA3 - annexin a3, MYADM - myeloid-associated differentiation marker, NDNF - neuron-derived neurotrophic factor, ANXA2 - annexin a2, CDH8 - cadherin 8, type 2, SEC61A1 - sec61 alpha 1 subunit (s. cerevisiae), HSPA2 - heat shock 70kda protein 2, COL12A1 - collagen, type xii, alpha 1, VCAN - versican, THY1 - thy-1 cell surface antigen, FBN2 - fibrillin 2, MGP - matrix gla protein, RRBP1 - ribosome binding protein 1, LAMB1 - laminin, beta 1]
GO:0031589	cell-substrate adhesion	0.000239	0.0599	4.12	3706	45	180	9	[EPDR1 - ependymin related 1, ITGB5 - integrin, beta 5, ITGA5 - integrin, alpha 5 (fibronectin receptor, alpha polypeptide), CD63 - cd63 molecule, NID2 - nidogen 2 (osteonidogen), ITGB1 - integrin, beta 1 (fibronectin receptor, beta polypeptide, antigen cd29 includes mdf2, msk12), EMILIN1 - elastin microfibril interfacer 1, LAMB1 - laminin, beta 1, NID1 - nidogen 1]
GO:0006023	aminoglycan biosynthetic process	0.000239	0.0585	7.92	3706	13	180	5	[BGN - biglycan, GPC6 - glypican 6, VCAN - versican, PDGFRB - platelet-derived growth factor receptor, beta polypeptide, HSPG2 - heparan sulfate proteoglycan 2]
GO:0006024	glycosaminoglycan biosynthetic process	0.000239	0.0572	7.92	3706	13	180	5	[BGN - biglycan, GPC6 - glypican 6, VCAN - versican, PDGFRB - platelet-derived growth factor receptor, beta polypeptide, HSPG2 - heparan sulfate proteoglycan 2]
GO:0000904	cell morphogenesis involved in differentiation	0.000249	0.0581	4.58	3706	36	180	8	[COL6A3 - collagen, type vi, alpha 3, FLNB - filamin b, beta, RAB25 - rab25, member ras oncogene family, COL12A1 - collagen, type xii, alpha 1, COL14A1 - collagen, type xiv, alpha 1, ITGB1 - integrin, beta 1 (fibronectin receptor, beta polypeptide, antigen cd29 includes mdf2, msk12), COL6A1 - collagen, type vi, alpha 1, LAMB1 - laminin, beta 1]
GO:0070482	response to oxygen levels	0.00031	0.0709	3.17	3706	78	180	12	[COL1A1 - collagen, type i, alpha 1, PGK2 - phosphoglycerate kinase 2, NDNF - neuron-derived neurotrophic factor, PLOD2 - procollagen-lysine, 2-oxoglutarate 5-dioxygenase 2, ATP7A - atpase, cu++ transporting, alpha polypeptide, PLOD1 - procollagen-lysine, 2-oxoglutarate 5-dioxygenase 1, P4HB - prolyl 4-hydroxylase, beta polypeptide, TBL2 - transducin (beta)-like 2, CAV1 - caveolin 1, caveolae protein, 22kda, PDGFRB - platelet-derived growth factor receptor, beta polypeptide, MMP14 - matrix metallopeptidase 14 (membrane-inserted), LMNA - lamin a/c]
GO:0085029	extracellular matrix assembly	0.000323	0.0723	10.29	3706	8	180	4	[EFEMP2 - egf containing fibulin-like extracellular matrix protein 2, ATP7A - atpase, cu++ transporting, alpha polypeptide, EMILIN1 - elastin microfibril interfacer 1, MFAP4 - microfibrillar-associated protein 4]
GO:0090092	regulation of transmembrane receptor protein serine/threonine kinase signaling pathway	0.000338	0.074	3.94	3706	47	180	9	[LEFTY2 - left-right determination factor 2, TGFB1I1 - transforming growth factor beta 1 induced transcript 1, DNM2 - dynamin 2, SULF1 - sulfatase 1, FBN2 - fibrillin 2, CAV1 - caveolin 1, caveolae protein, 22kda, FZD1 - frizzled family receptor 1, LTBP1 - latent transforming growth factor beta binding protein 1, EMILIN1 - elastin microfibril interfacer 1]
GO:0043330	response to exogenous dsRNA	0.000358	0.0767	7.35	3706	14	180	5	[SLC3A2 - solute carrier family 3 (amino acid transporter heavy chain), member 2, DDX21 - dead (asp-glu-ala-asp) box helicase 21, COLEC12 - collectin sub-family member 12, CAV1 - caveolin 1, caveolae protein, 22kda, MAVS - mitochondrial antiviral signaling protein]
GO:0043269	regulation of ion transport	0.000403	0.0846	2.66	3706	116	180	15	[STOM - stomatin, SERPINE2 - serpin peptidase inhibitor, clade e (nexin, plasminogen activator inhibitor type 1), member 2, ATP7A - atpase, cu++ transporting, alpha polypeptide, DNM2 - dynamin 2, PDGFRB - platelet-derived growth factor receptor, beta polypeptide, CAV1 - caveolin 1, caveolae protein, 22kda, ACTN2 - actinin, alpha 2, CAMK2A - calcium/calmodulin-dependent protein kinase ii alpha, ANXA3 - annexin a3, ANXA2 - annexin a2, CD63 - cd63 molecule, APOE - apolipoprotein e, AHNAK - ahnak nucleoprotein, HSPA2 - heat shock 70kda protein 2, THY1 - thy-1 cell surface antigen]
GO:1903034	regulation of response to wounding	0.000446	0.0919	4.8	3706	30	180	7	[KRT1 - keratin 1, ANXA2 - annexin a2, SERPINE2 - serpin peptidase inhibitor, clade e (nexin, plasminogen activator inhibitor type 1), member 2, ATP7A - atpase, cu++ transporting, alpha polypeptide, APOE - apolipoprotein e, CAV1 - caveolin 1, caveolae protein, 22kda, FAP - fibroblast activation protein, alpha]
GO:0048869	cellular developmental process	0.000495	0.1	1.61	3706	576	180	45	[ITGA5 - integrin, alpha 5 (fibronectin receptor, alpha polypeptide), TPM4 - tropomyosin 4, RAB25 - rab25, member ras oncogene family, MDK - midkine (neurite growth-promoting factor 2), TNC - tenascin c, PDGFRB - platelet-derived growth factor receptor, beta polypeptide, ACTN2 - actinin, alpha 2, CAMK2A - calcium/calmodulin-dependent protein kinase ii alpha, ITGB5 - integrin, beta 5, COL1A1 - collagen, type i, alpha 1, KRT8 - keratin 8, DDX21 - dead (asp-glu-ala-asp) box helicase 21, FLNB - filamin b, beta, KRT10 - keratin 10, COL14A1 - collagen, type xiv, alpha 1, LGALS1 - lectin, galactoside-binding, soluble, 1, ITGB1 - integrin, beta 1 (fibronectin receptor, beta polypeptide, antigen cd29 includes mdf2, msk12), FZD1 - frizzled family receptor 1, KRT2 - keratin 2, LEFTY2 - left-right determination factor 2, COL6A3 - collagen, type vi, alpha 3, LAMA1 - laminin, alpha 1, PCK2 - phosphoenolpyruvate carboxykinase 2 (mitochondrial), ATP7A - atpase, cu++ transporting, alpha polypeptide, SERPINH1 - serpin peptidase inhibitor, clade h (heat shock protein 47), member 1, (collagen binding protein 1), TGFB1I1 - transforming growth factor beta 1 induced transcript 1, DNM2 - dynamin 2, SULF1 - sulfatase 1, ARID4A - at rich interactive domain 4a (rbp1-like), CAV1 - caveolin 1, caveolae protein, 22kda, MMP14 - matrix metallopeptidase 14 (membrane-inserted), COL6A1 - collagen, type vi, alpha 1, HSPG2 - heparan sulfate proteoglycan 2, BMP1 - bone morphogenetic protein 1, MYADM - myeloid-associated differentiation marker, ANXA2 - annexin a2, CDH8 - cadherin 8, type 2, HSPA2 - heat shock 70kda protein 2, COL12A1 - collagen, type xii, alpha 1, VCAN - versican, THY1 - thy-1 cell surface antigen, RRBP1 - ribosome binding protein 1, LMNA - lamin a/c, MGP - matrix gla protein, LAMB1 - laminin, beta 1]
GO:0045785	positive regulation of cell adhesion	0.000513	0.102	2.85	3706	94	180	13	[ITGA5 - integrin, alpha 5 (fibronectin receptor, alpha polypeptide), DNM2 - dynamin 2, CAV1 - caveolin 1, caveolae protein, 22kda, S100A10 - s100 calcium binding protein a10, NDNF - neuron-derived neurotrophic factor, MYADM - myeloid-associated differentiation marker, COL26A1 - collagen, type xxvi, alpha 1, CCDC80 - coiled-coil domain containing 80, LGALS1 - lectin, galactoside-binding, soluble, 1, THY1 - thy-1 cell surface antigen, EMILIN1 - elastin microfibril interfacer 1, FBLN2 - fibulin 2, NID1 - nidogen 1]
GO:0043331	response to dsRNA	0.000516	0.1	6.86	3706	15	180	5	[SLC3A2 - solute carrier family 3 (amino acid transporter heavy chain), member 2, DDX21 - dead (asp-glu-ala-asp) box helicase 21, COLEC12 - collectin sub-family member 12, CAV1 - caveolin 1, caveolae protein, 22kda, MAVS - mitochondrial antiviral signaling protein]
GO:0048771	tissue remodeling	0.000516	0.0985	6.86	3706	15	180	5	[LEPREL4 - leprecan-like 4, BGN - biglycan, ATP7A - atpase, cu++ transporting, alpha polypeptide, CAV1 - caveolin 1, caveolae protein, 22kda, MMP14 - matrix metallopeptidase 14 (membrane-inserted)]
GO:0071827	plasma lipoprotein particle organization	0.00056	0.105	9.15	3706	9	180	4	[BMP1 - bone morphogenetic protein 1, APOE - apolipoprotein e, P4HB - prolyl 4-hydroxylase, beta polypeptide, ALB - albumin]
GO:0051928	positive regulation of calcium ion transport	0.00061	0.112	5.37	3706	23	180	6	[ANXA2 - annexin a2, HSPA2 - heat shock 70kda protein 2, THY1 - thy-1 cell surface antigen, CAV1 - caveolin 1, caveolae protein, 22kda, PDGFRB - platelet-derived growth factor receptor, beta polypeptide, CAMK2A - calcium/calmodulin-dependent protein kinase ii alpha]
GO:0046718	viral entry into host cell	0.00061	0.111	5.37	3706	23	180	6	[ITGB5 - integrin, beta 5, ITGA5 - integrin, alpha 5 (fibronectin receptor, alpha polypeptide), LDLR - low density lipoprotein receptor, LAMP1 - lysosomal-associated membrane protein 1, SLC1A5 - solute carrier family 1 (neutral amino acid transporter), member 5, ITGB1 - integrin, beta 1 (fibronectin receptor, beta polypeptide, antigen cd29 includes mdf2, msk12)]
GO:0009628	response to abiotic stimulus	0.00062	0.111	1.98	3706	260	180	25	[PGK2 - phosphoglycerate kinase 2, TNC - tenascin c, PDGFRB - platelet-derived growth factor receptor, beta polypeptide, COL1A1 - collagen, type i, alpha 1, KRT8 - keratin 8, ATXN3 - ataxin 3, CNN2 - calponin 2, ITGB1 - integrin, beta 1 (fibronectin receptor, beta polypeptide, antigen cd29 includes mdf2, msk12), ASNS - asparagine synthetase (glutamine-hydrolyzing), PLOD2 - procollagen-lysine, 2-oxoglutarate 5-dioxygenase 2, SERPINE2 - serpin peptidase inhibitor, clade e (nexin, plasminogen activator inhibitor type 1), member 2, ATP7A - atpase, cu++ transporting, alpha polypeptide, PLOD1 - procollagen-lysine, 2-oxoglutarate 5-dioxygenase 1, DNM2 - dynamin 2, TGFB1I1 - transforming growth factor beta 1 induced transcript 1, P4HB - prolyl 4-hydroxylase, beta polypeptide, MMP14 - matrix metallopeptidase 14 (membrane-inserted), CAV1 - caveolin 1, caveolae protein, 22kda, MFAP4 - microfibrillar-associated protein 4, NDNF - neuron-derived neurotrophic factor, IKBIP - ikbkb interacting protein, CDH8 - cadherin 8, type 2, HSPA2 - heat shock 70kda protein 2, TBL2 - transducin (beta)-like 2, LMNA - lamin a/c]
GO:0007160	cell-matrix adhesion	0.000679	0.119	4.5	3706	32	180	7	[EPDR1 - ependymin related 1, ITGB5 - integrin, beta 5, CD63 - cd63 molecule, NID2 - nidogen 2 (osteonidogen), ITGB1 - integrin, beta 1 (fibronectin receptor, beta polypeptide, antigen cd29 includes mdf2, msk12), EMILIN1 - elastin microfibril interfacer 1, NID1 - nidogen 1]
GO:2000145	regulation of cell motility	0.000765	0.132	2.11	3706	205	180	21	[ITGA5 - integrin, alpha 5 (fibronectin receptor, alpha polypeptide), SERPINE2 - serpin peptidase inhibitor, clade e (nexin, plasminogen activator inhibitor type 1), member 2, LAMA1 - laminin, alpha 1, ATP7A - atpase, cu++ transporting, alpha polypeptide, RAB25 - rab25, member ras oncogene family, SULF1 - sulfatase 1, PDGFRB - platelet-derived growth factor receptor, beta polypeptide, MMP14 - matrix metallopeptidase 14 (membrane-inserted), CAV1 - caveolin 1, caveolae protein, 22kda, CAMK2A - calcium/calmodulin-dependent protein kinase ii alpha, COL1A1 - collagen, type i, alpha 1, ANXA3 - annexin a3, MYADM - myeloid-associated differentiation marker, APOE - apolipoprotein e, MYO1C - myosin ic, THY1 - thy-1 cell surface antigen, LMNA - lamin a/c, EMILIN1 - elastin microfibril interfacer 1, PDGFC - platelet derived growth factor c, LAMB1 - laminin, beta 1, FBLN1 - fibulin 1]
GO:0061041	regulation of wound healing	0.000781	0.132	5.15	3706	24	180	6	[KRT1 - keratin 1, ANXA2 - annexin a2, SERPINE2 - serpin peptidase inhibitor, clade e (nexin, plasminogen activator inhibitor type 1), member 2, APOE - apolipoprotein e, CAV1 - caveolin 1, caveolae protein, 22kda, FAP - fibroblast activation protein, alpha]
GO:0051270	regulation of cellular component movement	0.000844	0.141	2.05	3706	221	180	22	[ITGA5 - integrin, alpha 5 (fibronectin receptor, alpha polypeptide), LAMP1 - lysosomal-associated membrane protein 1, SERPINE2 - serpin peptidase inhibitor, clade e (nexin, plasminogen activator inhibitor type 1), member 2, LAMA1 - laminin, alpha 1, ATP7A - atpase, cu++ transporting, alpha polypeptide, RAB25 - rab25, member ras oncogene family, SULF1 - sulfatase 1, PDGFRB - platelet-derived growth factor receptor, beta polypeptide, MMP14 - matrix metallopeptidase 14 (membrane-inserted), CAV1 - caveolin 1, caveolae protein, 22kda, CAMK2A - calcium/calmodulin-dependent protein kinase ii alpha, COL1A1 - collagen, type i, alpha 1, ANXA3 - annexin a3, MYADM - myeloid-associated differentiation marker, APOE - apolipoprotein e, MYO1C - myosin ic, THY1 - thy-1 cell surface antigen, LMNA - lamin a/c, EMILIN1 - elastin microfibril interfacer 1, PDGFC - platelet derived growth factor c, LAMB1 - laminin, beta 1, FBLN1 - fibulin 1]
GO:0043270	positive regulation of ion transport	0.000854	0.14	3.5	3706	53	180	9	[ANXA2 - annexin a2, APOE - apolipoprotein e, DNM2 - dynamin 2, HSPA2 - heat shock 70kda protein 2, THY1 - thy-1 cell surface antigen, CAV1 - caveolin 1, caveolae protein, 22kda, PDGFRB - platelet-derived growth factor receptor, beta polypeptide, ACTN2 - actinin, alpha 2, CAMK2A - calcium/calmodulin-dependent protein kinase ii alpha]
GO:1904062	regulation of cation transmembrane transport	0.000874	0.141	3.22	3706	64	180	10	[ANXA3 - annexin a3, STOM - stomatin, ATP7A - atpase, cu++ transporting, alpha polypeptide, CD63 - cd63 molecule, DNM2 - dynamin 2, HSPA2 - heat shock 70kda protein 2, AHNAK - ahnak nucleoprotein, THY1 - thy-1 cell surface antigen, CAV1 - caveolin 1, caveolae protein, 22kda, ACTN2 - actinin, alpha 2]
GO:0030968	endoplasmic reticulum unfolded protein response	0.00089	0.142	3.83	3706	43	180	8	[ASNS - asparagine synthetase (glutamine-hydrolyzing), C19orf10 - chromosome 19 open reading frame 10, TBL2 - transducin (beta)-like 2, YIF1A - yip1 interacting factor homolog a (s. cerevisiae), DERL2 - derlin 2, LMNA - lamin a/c, SSR1 - signal sequence receptor, alpha, DERL1 - derlin 1]
GO:0071825	protein-lipid complex subunit organization	0.000898	0.141	8.24	3706	10	180	4	[BMP1 - bone morphogenetic protein 1, APOE - apolipoprotein e, P4HB - prolyl 4-hydroxylase, beta polypeptide, ALB - albumin]
GO:0030334	regulation of cell migration	0.000946	0.146	2.12	3706	194	180	20	[ITGA5 - integrin, alpha 5 (fibronectin receptor, alpha polypeptide), SERPINE2 - serpin peptidase inhibitor, clade e (nexin, plasminogen activator inhibitor type 1), member 2, LAMA1 - laminin, alpha 1, ATP7A - atpase, cu++ transporting, alpha polypeptide, RAB25 - rab25, member ras oncogene family, SULF1 - sulfatase 1, PDGFRB - platelet-derived growth factor receptor, beta polypeptide, CAV1 - caveolin 1, caveolae protein, 22kda, MMP14 - matrix metallopeptidase 14 (membrane-inserted), CAMK2A - calcium/calmodulin-dependent protein kinase ii alpha, COL1A1 - collagen, type i, alpha 1, ANXA3 - annexin a3, MYADM - myeloid-associated differentiation marker, APOE - apolipoprotein e, MYO1C - myosin ic, THY1 - thy-1 cell surface antigen, LMNA - lamin a/c, EMILIN1 - elastin microfibril interfacer 1, PDGFC - platelet derived growth factor c, LAMB1 - laminin, beta 1]
GO:0070252	actin-mediated cell contraction	0.000981	0.149	6.06	3706	17	180	5	[DES - desmin, TPM4 - tropomyosin 4, MYL4 - myosin, light chain 4, alkali; atrial, embryonic, TPM2 - tropomyosin 2 (beta), ACTN2 - actinin, alpha 2]
GO:0017015	regulation of transforming growth factor beta receptor signaling pathway	0.000987	0.148	4.94	3706	25	180	6	[DNM2 - dynamin 2, TGFB1I1 - transforming growth factor beta 1 induced transcript 1, FBN2 - fibrillin 2, CAV1 - caveolin 1, caveolae protein, 22kda, LTBP1 - latent transforming growth factor beta binding protein 1, EMILIN1 - elastin microfibril interfacer 1]
GO:1903844	regulation of cellular response to transforming growth factor beta stimulus	0.000987	0.146	4.94	3706	25	180	6	[DNM2 - dynamin 2, TGFB1I1 - transforming growth factor beta 1 induced transcript 1, FBN2 - fibrillin 2, CAV1 - caveolin 1, caveolae protein, 22kda, LTBP1 - latent transforming growth factor beta binding protein 1, EMILIN1 - elastin microfibril interfacer 1]

### Sheet: d) DownProteins_NOTinRNA
GO Term	Description	P-value	FDR q-value	Enrichment	N	B	n	b	Genes
GO:0051252	regulation of RNA metabolic process	3.5e-09	3.67e-05	1.44	3706	695	670	181	[ZMYND8 - zinc finger, mynd-type containing 8, DHX9 - deah (asp-glu-ala-his) box helicase 9, APEX1 - apex nuclease (multifunctional dna repair enzyme) 1, SAP30BP - sap30 binding protein, PRDX6 - peroxiredoxin 6, HAT1 - histone acetyltransferase 1, NCBP1 - nuclear cap binding protein subunit 1, 80kda, TAGLN3 - transgelin 3, DDX5 - dead (asp-glu-ala-asp) box helicase 5, PAIP1 - poly(a) binding protein interacting protein 1, NCL - nucleolin, CBX1 - chromobox homolog 1, SIN3A - sin3 transcription regulator family member a, METTL14 - methyltransferase like 14, RBMX - rna binding motif protein, x-linked, HNRNPM - heterogeneous nuclear ribonucleoprotein m, PRMT1 - protein arginine methyltransferase 1, TRIM28 - tripartite motif containing 28, MTPN - myotrophin, PCBP1 - poly(rc) binding protein 1, PCBD1 - pterin-4 alpha-carbinolamine dehydratase/dimerization cofactor of hepatocyte nuclear factor 1 alpha, ILF2 - interleukin enhancer binding factor 2, YWHAQ - tyrosine 3-monooxygenase/tryptophan 5-monooxygenase activation protein, theta polypeptide, CWC22 - cwc22 spliceosome-associated protein homolog (s. cerevisiae), ILF3 - interleukin enhancer binding factor 3, 90kda, ENO1 - enolase 1, (alpha), NELFB - negative elongation factor complex member b, EIF4A2 - eukaryotic translation initiation factor 4a2, ANP32A - acidic (leucine-rich) nuclear phosphoprotein 32 family, member a, GTF2I - general transcription factor iii, CGGBP1 - cgg triplet repeat binding protein 1, HIST2H4B - histone cluster 2, h4b, ALYREF - aly/ref export factor, H2AFY - h2a histone family, member y, PABPN1 - poly(a) binding protein, nuclear 1, TAF15 - taf15 rna polymerase ii, tata box binding protein (tbp)-associated factor, 68kda, RNPS1 - rna binding protein s1, serine-rich domain, PSMC4 - proteasome (prosome, macropain) 26s subunit, atpase, 4, KIAA1967 - kiaa1967, GTPBP1 - gtp binding protein 1, SPIN1 - spindlin 1, WDR77 - wd repeat domain 77, SUB1 - sub1 homolog (s. cerevisiae), CARHSP1 - calcium regulated heat stable protein 1, 24kda, PSMD10 - proteasome (prosome, macropain) 26s subunit, non-atpase, 10, PRDX3 - peroxiredoxin 3, RPRD1B - regulation of nuclear pre-mrna domain containing 1b, FUBP1 - far upstream element (fuse) binding protein 1, HIST1H1B - histone cluster 1, h1b, PPM1A - protein phosphatase, mg2+/mn2+ dependent, 1a, SNRNP70 - small nuclear ribonucleoprotein 70kda (u1), GLO1 - glyoxalase i, SUMO2 - small ubiquitin-like modifier 2, RHOA - ras homolog family member a, NEDD4L - neural precursor cell expressed, developmentally down-regulated 4-like, e3 ubiquitin protein ligase, DDX17 - dead (asp-glu-ala-asp) box helicase 17, MEIS2 - meis homeobox 2, SMARCE1 - swi/snf related, matrix associated, actin dependent regulator of chromatin, subfamily e, member 1, HNRNPR - heterogeneous nuclear ribonucleoprotein r, MEIS1 - meis homeobox 1, BUD31 - bud31 homolog (s. cerevisiae), HNRNPLL - heterogeneous nuclear ribonucleoprotein l-like, SMARCB1 - swi/snf related, matrix associated, actin dependent regulator of chromatin, subfamily b, member 1, PCNA - proliferating cell nuclear antigen, SNX6 - sorting nexin 6, C1QBP - complement component 1, q subcomponent binding protein, SMARCC2 - swi/snf related, matrix associated, actin dependent regulator of chromatin, subfamily c, member 2, RBM25 - rna binding motif protein 25, ENY2 - enhancer of yellow 2 homolog (drosophila), RRP8 - ribosomal rna processing 8, methyltransferase, homolog (yeast), SALL1 - sal-like 1 (drosophila), RUVBL1 - ruvb-like 1 (e. coli), HIST1H3F - histone cluster 1, h3f, HDGF - hepatoma-derived growth factor, PPAP2B - phosphatidic acid phosphatase type 2b, MBD3 - methyl-cpg binding domain protein 3, TCEB2 - transcription elongation factor b (siii), polypeptide 2 (18kda, elongin b), HDAC1 - histone deacetylase 1, SAFB - scaffold attachment factor b, ITGA6 - integrin, alpha 6, LANCL2 - lanc lantibiotic synthetase component c-like 2 (bacterial), TCEA1 - transcription elongation factor a (sii), 1, HSPA8 - heat shock 70kda protein 8, RUVBL2 - ruvb-like 2 (e. coli), SERBP1 - serpine1 mrna binding protein 1, VPRBP - vpr (hiv-1) binding protein, NONO - non-pou domain containing, octamer-binding, MAGOH - mago-nashi homolog, proliferation-associated (drosophila), NUDT16 - nudix (nucleoside diphosphate linked moiety x)-type motif 16, HIST2H3D - histone cluster 2, h3d, WDR5 - wd repeat domain 5, HMGB3 - high mobility group box 3, HMGB2 - high mobility group box 2, HMGB1 - high mobility group box 1, FUS - fused in sarcoma, RPL10 - ribosomal protein l10, NOVA2 - neuro-oncological ventral antigen 2, NAA40 - n(alpha)-acetyltransferase 40, natd catalytic subunit, homolog (s. cerevisiae), CTBP2 - c-terminal binding protein 2, ATM - ataxia telangiectasia mutated, NOTCH1 - notch 1, NFYA - nuclear transcription factor y, alpha, NFYB - nuclear transcription factor y, beta, CHD2 - chromodomain helicase dna binding protein 2, TMSB4X - thymosin beta 4, x-linked, NFYC - nuclear transcription factor y, gamma, MBD1 - methyl-cpg binding domain protein 1, TMPO - thymopoietin, XRCC6 - x-ray repair complementing defective repair in chinese hamster cells 6, EZR - ezrin, EWSR1 - ews rna-binding protein 1, PPP2R1A - protein phosphatase 2, regulatory subunit a, alpha, CPSF6 - cleavage and polyadenylation specific factor 6, 68kda, CBX5 - chromobox homolog 5, GABPA - ga binding protein transcription factor, alpha subunit 60kda, TARDBP - tar dna binding protein, CKAP2 - cytoskeleton associated protein 2, PPP2CA - protein phosphatase 2, catalytic subunit, alpha isozyme, PFKM - phosphofructokinase, muscle, DEK - dek oncogene, SYNCRIP - synaptotagmin binding, cytoplasmic rna interacting protein, ATP2B4 - atpase, ca++ transporting, plasma membrane 4, ASH2L - ash2 (absent, small, or homeotic)-like (drosophila), HINT1 - histidine triad nucleotide binding protein 1, ZRANB2 - zinc finger, ran-binding domain containing 2, DDX39B - dead (asp-glu-ala-asp) box polypeptide 39b, RAN - ran, member ras oncogene family, CRK - v-crk avian sarcoma virus ct10 oncogene homolog, RPS27A - ribosomal protein s27a, NIPBL - nipped-b homolog (drosophila), NEO1 - neogenin 1, EDF1 - endothelial differentiation-related factor 1, PIN1 - peptidylprolyl cis/trans isomerase, nima-interacting 1, NEDD8 - neural precursor cell expressed, developmentally down-regulated 8, NFIB - nuclear factor i/b, HNRNPU - heterogeneous nuclear ribonucleoprotein u (scaffold attachment factor a), HNRNPK - heterogeneous nuclear ribonucleoprotein k, HNRNPL - heterogeneous nuclear ribonucleoprotein l, SSRP1 - structure specific recognition protein 1, DHFR - dihydrofolate reductase, KHDRBS1 - kh domain containing, rna binding, signal transduction associated 1, CLU - clusterin, HOXA5 - homeobox a5, RBM8A - rna binding motif protein 8a, PHF5A - phd finger protein 5a, SFPQ - splicing factor proline/glutamine-rich, TGFB2 - transforming growth factor, beta 2, COPS5 - cop9 signalosome subunit 5, SRPK2 - srsf protein kinase 2, HNRNPA2B1 - heterogeneous nuclear ribonucleoprotein a2/b1, PSPC1 - paraspeckle component 1, U2AF2 - u2 small nuclear rna auxiliary factor 2, SRSF1 - serine/arginine-rich splicing factor 1, UBTF - upstream binding transcription factor, rna polymerase i, HNRNPA1 - heterogeneous nuclear ribonucleoprotein a1, SRSF2 - serine/arginine-rich splicing factor 2, PHF6 - phd finger protein 6, MAPK1 - mitogen-activated protein kinase 1, SRSF3 - serine/arginine-rich splicing factor 3, CAT - catalase, SRSF4 - serine/arginine-rich splicing factor 4, HNRNPF - heterogeneous nuclear ribonucleoprotein f, HNRNPD - heterogeneous nuclear ribonucleoprotein d (au-rich element rna binding protein 1, 37kda), SRSF6 - serine/arginine-rich splicing factor 6, CBX3 - chromobox homolog 3, HNRNPH1 - heterogeneous nuclear ribonucleoprotein h1 (h), COPS2 - cop9 signalosome subunit 2, ZC3H4 - zinc finger ccch-type containing 4, TRA2B - transformer 2 beta homolog (drosophila), SRI - sorcin, SRC - v-src avian sarcoma (schmidt-ruppin a-2) viral oncogene homolog, XRCC5 - x-ray repair complementing defective repair in chinese hamster cells 5 (double-strand-break rejoining), CIRBP - cold inducible rna binding protein, YWHAH - tyrosine 3-monooxygenase/tryptophan 5-monooxygenase activation protein, eta polypeptide, HP1BP3 - heterochromatin protein 1, binding protein 3, YWHAZ - tyrosine 3-monooxygenase/tryptophan 5-monooxygenase activation protein, zeta polypeptide, PARK7 - parkinson protein 7, UBE2L3 - ubiquitin-conjugating enzyme e2l 3, MYEF2 - myelin expression factor 2, UBE2N - ubiquitin-conjugating enzyme e2n, YWHAB - tyrosine 3-monooxygenase/tryptophan 5-monooxygenase activation protein, beta polypeptide]
GO:0019219	regulation of nucleobase-containing compound metabolic process	5.51e-09	2.89e-05	1.4	3706	781	670	198	[ZMYND8 - zinc finger, mynd-type containing 8, SAP30BP - sap30 binding protein, PRDX6 - peroxiredoxin 6, TAGLN3 - transgelin 3, NCBP1 - nuclear cap binding protein subunit 1, 80kda, NCL - nucleolin, CBX1 - chromobox homolog 1, METTL14 - methyltransferase like 14, HNRNPM - heterogeneous nuclear ribonucleoprotein m, PRMT1 - protein arginine methyltransferase 1, MTPN - myotrophin, TRIM28 - tripartite motif containing 28, YWHAQ - tyrosine 3-monooxygenase/tryptophan 5-monooxygenase activation protein, theta polypeptide, CWC22 - cwc22 spliceosome-associated protein homolog (s. cerevisiae), ENO1 - enolase 1, (alpha), EIF4A2 - eukaryotic translation initiation factor 4a2, ANP32A - acidic (leucine-rich) nuclear phosphoprotein 32 family, member a, ALYREF - aly/ref export factor, H2AFY - h2a histone family, member y, PABPN1 - poly(a) binding protein, nuclear 1, TAF15 - taf15 rna polymerase ii, tata box binding protein (tbp)-associated factor, 68kda, RNPS1 - rna binding protein s1, serine-rich domain, OTUB1 - otu domain, ubiquitin aldehyde binding 1, KIAA1967 - kiaa1967, GTPBP1 - gtp binding protein 1, SPIN1 - spindlin 1, WDR77 - wd repeat domain 77, SUB1 - sub1 homolog (s. cerevisiae), CARHSP1 - calcium regulated heat stable protein 1, 24kda, PRDX3 - peroxiredoxin 3, RPRD1B - regulation of nuclear pre-mrna domain containing 1b, FUBP1 - far upstream element (fuse) binding protein 1, PPM1A - protein phosphatase, mg2+/mn2+ dependent, 1a, SNRNP70 - small nuclear ribonucleoprotein 70kda (u1), GLO1 - glyoxalase i, SUMO2 - small ubiquitin-like modifier 2, SMARCE1 - swi/snf related, matrix associated, actin dependent regulator of chromatin, subfamily e, member 1, HNRNPR - heterogeneous nuclear ribonucleoprotein r, BUD31 - bud31 homolog (s. cerevisiae), SMARCB1 - swi/snf related, matrix associated, actin dependent regulator of chromatin, subfamily b, member 1, HNRNPLL - heterogeneous nuclear ribonucleoprotein l-like, SMC1A - structural maintenance of chromosomes 1a, SNX6 - sorting nexin 6, C1QBP - complement component 1, q subcomponent binding protein, SMARCC2 - swi/snf related, matrix associated, actin dependent regulator of chromatin, subfamily c, member 2, HSP90AB1 - heat shock protein 90kda alpha (cytosolic), class b member 1, RBM25 - rna binding motif protein 25, ENY2 - enhancer of yellow 2 homolog (drosophila), HSP90AA1 - heat shock protein 90kda alpha (cytosolic), class a member 1, HIST1H3F - histone cluster 1, h3f, HSPA8 - heat shock 70kda protein 8, RUVBL2 - ruvb-like 2 (e. coli), TFIP11 - tuftelin interacting protein 11, WDR5 - wd repeat domain 5, HIST2H3D - histone cluster 2, h3d, HMGB3 - high mobility group box 3, HMGB2 - high mobility group box 2, HMGB1 - high mobility group box 1, FUS - fused in sarcoma, RPL10 - ribosomal protein l10, NAA40 - n(alpha)-acetyltransferase 40, natd catalytic subunit, homolog (s. cerevisiae), CTBP2 - c-terminal binding protein 2, XRCC6 - x-ray repair complementing defective repair in chinese hamster cells 6, EZR - ezrin, PPP2R1A - protein phosphatase 2, regulatory subunit a, alpha, CPSF6 - cleavage and polyadenylation specific factor 6, 68kda, EWSR1 - ews rna-binding protein 1, GABPA - ga binding protein transcription factor, alpha subunit 60kda, CKAP2 - cytoskeleton associated protein 2, PPP2CA - protein phosphatase 2, catalytic subunit, alpha isozyme, DEK - dek oncogene, SYNCRIP - synaptotagmin binding, cytoplasmic rna interacting protein, HINT1 - histidine triad nucleotide binding protein 1, VCP - valosin containing protein, DDX39B - dead (asp-glu-ala-asp) box polypeptide 39b, ZRANB2 - zinc finger, ran-binding domain containing 2, CCT6A - chaperonin containing tcp1, subunit 6a (zeta 1), CRK - v-crk avian sarcoma virus ct10 oncogene homolog, RPS27A - ribosomal protein s27a, NIPBL - nipped-b homolog (drosophila), EDF1 - endothelial differentiation-related factor 1, HNRNPU - heterogeneous nuclear ribonucleoprotein u (scaffold attachment factor a), HNRNPK - heterogeneous nuclear ribonucleoprotein k, HNRNPL - heterogeneous nuclear ribonucleoprotein l, SSRP1 - structure specific recognition protein 1, HOXA5 - homeobox a5, RBM8A - rna binding motif protein 8a, PHF5A - phd finger protein 5a, COPS5 - cop9 signalosome subunit 5, NUDT16L1 - nudix (nucleoside diphosphate linked moiety x)-type motif 16-like 1, SRPK2 - srsf protein kinase 2, HNRNPA2B1 - heterogeneous nuclear ribonucleoprotein a2/b1, HNRNPA1 - heterogeneous nuclear ribonucleoprotein a1, UBTF - upstream binding transcription factor, rna polymerase i, MAPK1 - mitogen-activated protein kinase 1, PHF6 - phd finger protein 6, CAT - catalase, HNRNPF - heterogeneous nuclear ribonucleoprotein f, HNRNPD - heterogeneous nuclear ribonucleoprotein d (au-rich element rna binding protein 1, 37kda), HNRNPH1 - heterogeneous nuclear ribonucleoprotein h1 (h), COPS2 - cop9 signalosome subunit 2, ZC3H4 - zinc finger ccch-type containing 4, SRI - sorcin, SRC - v-src avian sarcoma (schmidt-ruppin a-2) viral oncogene homolog, UBE2V2 - ubiquitin-conjugating enzyme e2 variant 2, UBE2L3 - ubiquitin-conjugating enzyme e2l 3, UBE2N - ubiquitin-conjugating enzyme e2n, APEX1 - apex nuclease (multifunctional dna repair enzyme) 1, DHX9 - deah (asp-glu-ala-his) box helicase 9, HAT1 - histone acetyltransferase 1, DDX5 - dead (asp-glu-ala-asp) box helicase 5, PAIP1 - poly(a) binding protein interacting protein 1, CDC42 - cell division cycle 42, SIN3A - sin3 transcription regulator family member a, RBMX - rna binding motif protein, x-linked, PCBP1 - poly(rc) binding protein 1, PCBD1 - pterin-4 alpha-carbinolamine dehydratase/dimerization cofactor of hepatocyte nuclear factor 1 alpha, ILF2 - interleukin enhancer binding factor 2, ILF3 - interleukin enhancer binding factor 3, 90kda, NELFB - negative elongation factor complex member b, GTF2I - general transcription factor iii, CGGBP1 - cgg triplet repeat binding protein 1, HIST2H4B - histone cluster 2, h4b, PSMC4 - proteasome (prosome, macropain) 26s subunit, atpase, 4, PSMD10 - proteasome (prosome, macropain) 26s subunit, non-atpase, 10, HIST1H1B - histone cluster 1, h1b, RHOA - ras homolog family member a, NEDD4L - neural precursor cell expressed, developmentally down-regulated 4-like, e3 ubiquitin protein ligase, DDX17 - dead (asp-glu-ala-asp) box helicase 17, MEIS2 - meis homeobox 2, MEIS1 - meis homeobox 1, PCNA - proliferating cell nuclear antigen, COX7A2L - cytochrome c oxidase subunit viia polypeptide 2 like, RRP8 - ribosomal rna processing 8, methyltransferase, homolog (yeast), SALL1 - sal-like 1 (drosophila), RUVBL1 - ruvb-like 1 (e. coli), HDGF - hepatoma-derived growth factor, PPAP2B - phosphatidic acid phosphatase type 2b, MBD3 - methyl-cpg binding domain protein 3, TCEB2 - transcription elongation factor b (siii), polypeptide 2 (18kda, elongin b), HDAC1 - histone deacetylase 1, SAFB - scaffold attachment factor b, ITGA6 - integrin, alpha 6, LANCL2 - lanc lantibiotic synthetase component c-like 2 (bacterial), TCEA1 - transcription elongation factor a (sii), 1, SERBP1 - serpine1 mrna binding protein 1, PGK1 - phosphoglycerate kinase 1, MAGOH - mago-nashi homolog, proliferation-associated (drosophila), NONO - non-pou domain containing, octamer-binding, VPRBP - vpr (hiv-1) binding protein, NUDT16 - nudix (nucleoside diphosphate linked moiety x)-type motif 16, PGAM1 - phosphoglycerate mutase 1 (brain), NOVA2 - neuro-oncological ventral antigen 2, ATM - ataxia telangiectasia mutated, NOTCH1 - notch 1, NFYA - nuclear transcription factor y, alpha, NFYB - nuclear transcription factor y, beta, CHD2 - chromodomain helicase dna binding protein 2, TMSB4X - thymosin beta 4, x-linked, MBD1 - methyl-cpg binding domain protein 1, NFYC - nuclear transcription factor y, gamma, TMPO - thymopoietin, CBX5 - chromobox homolog 5, TARDBP - tar dna binding protein, PFKM - phosphofructokinase, muscle, ATP2B4 - atpase, ca++ transporting, plasma membrane 4, RAC1 - ras-related c3 botulinum toxin substrate 1 (rho family, small gtp binding protein rac1), ASH2L - ash2 (absent, small, or homeotic)-like (drosophila), RAN - ran, member ras oncogene family, NEO1 - neogenin 1, PIN1 - peptidylprolyl cis/trans isomerase, nima-interacting 1, NEDD8 - neural precursor cell expressed, developmentally down-regulated 8, BRCC3 - brca1/brca2-containing complex, subunit 3, NFIB - nuclear factor i/b, DHFR - dihydrofolate reductase, CLU - clusterin, KHDRBS1 - kh domain containing, rna binding, signal transduction associated 1, SFPQ - splicing factor proline/glutamine-rich, TGFB2 - transforming growth factor, beta 2, PSPC1 - paraspeckle component 1, U2AF2 - u2 small nuclear rna auxiliary factor 2, SRSF1 - serine/arginine-rich splicing factor 1, SRSF2 - serine/arginine-rich splicing factor 2, SRSF3 - serine/arginine-rich splicing factor 3, STAG2 - stromal antigen 2, SRSF4 - serine/arginine-rich splicing factor 4, CBX3 - chromobox homolog 3, SRSF6 - serine/arginine-rich splicing factor 6, TRA2B - transformer 2 beta homolog (drosophila), PTGES3 - prostaglandin e synthase 3 (cytosolic), XRCC5 - x-ray repair complementing defective repair in chinese hamster cells 5 (double-strand-break rejoining), YWHAH - tyrosine 3-monooxygenase/tryptophan 5-monooxygenase activation protein, eta polypeptide, CIRBP - cold inducible rna binding protein, HP1BP3 - heterochromatin protein 1, binding protein 3, YWHAZ - tyrosine 3-monooxygenase/tryptophan 5-monooxygenase activation protein, zeta polypeptide, PARK7 - parkinson protein 7, MYEF2 - myelin expression factor 2, YWHAB - tyrosine 3-monooxygenase/tryptophan 5-monooxygenase activation protein, beta polypeptide]
GO:0010468	regulation of gene expression	1.27e-08	4.45e-05	1.35	3706	932	670	227	[ZMYND8 - zinc finger, mynd-type containing 8, SAP30BP - sap30 binding protein, PRDX6 - peroxiredoxin 6, NCBP1 - nuclear cap binding protein subunit 1, 80kda, TAGLN3 - transgelin 3, NCL - nucleolin, CBX1 - chromobox homolog 1, METTL14 - methyltransferase like 14, HNRNPM - heterogeneous nuclear ribonucleoprotein m, PRMT1 - protein arginine methyltransferase 1, MTPN - myotrophin, TRIM28 - tripartite motif containing 28, RDX - radixin, YWHAQ - tyrosine 3-monooxygenase/tryptophan 5-monooxygenase activation protein, theta polypeptide, CWC22 - cwc22 spliceosome-associated protein homolog (s. cerevisiae), ENO1 - enolase 1, (alpha), EIF4A2 - eukaryotic translation initiation factor 4a2, ANP32A - acidic (leucine-rich) nuclear phosphoprotein 32 family, member a, ALYREF - aly/ref export factor, H2AFY - h2a histone family, member y, LSM2 - lsm2 homolog, u6 small nuclear rna associated (s. cerevisiae), PABPN1 - poly(a) binding protein, nuclear 1, TAF15 - taf15 rna polymerase ii, tata box binding protein (tbp)-associated factor, 68kda, RNPS1 - rna binding protein s1, serine-rich domain, KIAA1967 - kiaa1967, GTPBP1 - gtp binding protein 1, SPIN1 - spindlin 1, WDR77 - wd repeat domain 77, SUB1 - sub1 homolog (s. cerevisiae), CARHSP1 - calcium regulated heat stable protein 1, 24kda, EIF5A - eukaryotic translation initiation factor 5a, PRDX3 - peroxiredoxin 3, RPRD1B - regulation of nuclear pre-mrna domain containing 1b, FUBP1 - far upstream element (fuse) binding protein 1, PPM1A - protein phosphatase, mg2+/mn2+ dependent, 1a, SNRNP70 - small nuclear ribonucleoprotein 70kda (u1), GLO1 - glyoxalase i, SUMO2 - small ubiquitin-like modifier 2, EIF2B2 - eukaryotic translation initiation factor 2b, subunit 2 beta, 39kda, SMARCE1 - swi/snf related, matrix associated, actin dependent regulator of chromatin, subfamily e, member 1, HNRNPR - heterogeneous nuclear ribonucleoprotein r, BUD31 - bud31 homolog (s. cerevisiae), SMARCB1 - swi/snf related, matrix associated, actin dependent regulator of chromatin, subfamily b, member 1, HNRNPLL - heterogeneous nuclear ribonucleoprotein l-like, SNX6 - sorting nexin 6, C1QBP - complement component 1, q subcomponent binding protein, POLR2I - polymerase (rna) ii (dna directed) polypeptide i, 14.5kda, SMARCC2 - swi/snf related, matrix associated, actin dependent regulator of chromatin, subfamily c, member 2, RBM25 - rna binding motif protein 25, ENY2 - enhancer of yellow 2 homolog (drosophila), HIST1H3F - histone cluster 1, h3f, SNX12 - sorting nexin 12, HSPA8 - heat shock 70kda protein 8, RUVBL2 - ruvb-like 2 (e. coli), RPL26 - ribosomal protein l26, QKI - qki, kh domain containing, rna binding, RPL22 - ribosomal protein l22, RPL19 - ribosomal protein l19, HIST2H3D - histone cluster 2, h3d, WDR5 - wd repeat domain 5, HMGB3 - high mobility group box 3, HMGB2 - high mobility group box 2, HMGB1 - high mobility group box 1, FUS - fused in sarcoma, EIF3C - eukaryotic translation initiation factor 3, subunit c, RPL10 - ribosomal protein l10, NAA40 - n(alpha)-acetyltransferase 40, natd catalytic subunit, homolog (s. cerevisiae), LSM14B - lsm14b, scd6 homolog b (s. cerevisiae), CTBP2 - c-terminal binding protein 2, DCPS - decapping enzyme, scavenger, XRCC6 - x-ray repair complementing defective repair in chinese hamster cells 6, EZR - ezrin, EWSR1 - ews rna-binding protein 1, PPP2R1A - protein phosphatase 2, regulatory subunit a, alpha, CPSF6 - cleavage and polyadenylation specific factor 6, 68kda, GABPA - ga binding protein transcription factor, alpha subunit 60kda, CKAP2 - cytoskeleton associated protein 2, RPL34 - ribosomal protein l34, PPP2CA - protein phosphatase 2, catalytic subunit, alpha isozyme, DEK - dek oncogene, PPP2CB - protein phosphatase 2, catalytic subunit, beta isozyme, SYNCRIP - synaptotagmin binding, cytoplasmic rna interacting protein, HINT1 - histidine triad nucleotide binding protein 1, RPL30 - ribosomal protein l30, PPP1CC - protein phosphatase 1, catalytic subunit, gamma isozyme, DDX39B - dead (asp-glu-ala-asp) box polypeptide 39b, ZRANB2 - zinc finger, ran-binding domain containing 2, MSN - moesin, RPS23 - ribosomal protein s23, CRKL - v-crk avian sarcoma virus ct10 oncogene homolog-like, CRK - v-crk avian sarcoma virus ct10 oncogene homolog, MRPL13 - mitochondrial ribosomal protein l13, RPS27A - ribosomal protein s27a, NIPBL - nipped-b homolog (drosophila), EDF1 - endothelial differentiation-related factor 1, RPS20 - ribosomal protein s20, HNRNPU - heterogeneous nuclear ribonucleoprotein u (scaffold attachment factor a), HNRNPK - heterogeneous nuclear ribonucleoprotein k, HNRNPL - heterogeneous nuclear ribonucleoprotein l, SSRP1 - structure specific recognition protein 1, RBM8A - rna binding motif protein 8a, HOXA5 - homeobox a5, RPS7 - ribosomal protein s7, PHF5A - phd finger protein 5a, COPS5 - cop9 signalosome subunit 5, SRPK2 - srsf protein kinase 2, HNRNPA2B1 - heterogeneous nuclear ribonucleoprotein a2/b1, UBTF - upstream binding transcription factor, rna polymerase i, HNRNPA1 - heterogeneous nuclear ribonucleoprotein a1, SORT1 - sortilin 1, MAPK1 - mitogen-activated protein kinase 1, PHF6 - phd finger protein 6, CAT - catalase, HNRNPF - heterogeneous nuclear ribonucleoprotein f, HNRNPD - heterogeneous nuclear ribonucleoprotein d (au-rich element rna binding protein 1, 37kda), HNRNPH1 - heterogeneous nuclear ribonucleoprotein h1 (h), COPS2 - cop9 signalosome subunit 2, ZC3H4 - zinc finger ccch-type containing 4, LSM4 - lsm4 homolog, u6 small nuclear rna associated (s. cerevisiae), SSB - sjogren syndrome antigen b (autoantigen la), SRI - sorcin, SRC - v-src avian sarcoma (schmidt-ruppin a-2) viral oncogene homolog, RPS28 - ribosomal protein s28, RPS29 - ribosomal protein s29, UBE2L3 - ubiquitin-conjugating enzyme e2l 3, ANK2 - ankyrin 2, neuronal, SRP9 - signal recognition particle 9kda, UBE2N - ubiquitin-conjugating enzyme e2n, APEX1 - apex nuclease (multifunctional dna repair enzyme) 1, DHX9 - deah (asp-glu-ala-his) box helicase 9, HAT1 - histone acetyltransferase 1, DDX5 - dead (asp-glu-ala-asp) box helicase 5, PAIP1 - poly(a) binding protein interacting protein 1, SIN3A - sin3 transcription regulator family member a, RBMX - rna binding motif protein, x-linked, PCBP1 - poly(rc) binding protein 1, PC - pyruvate carboxylase, FLOT2 - flotillin 2, PCBD1 - pterin-4 alpha-carbinolamine dehydratase/dimerization cofactor of hepatocyte nuclear factor 1 alpha, ILF2 - interleukin enhancer binding factor 2, ILF3 - interleukin enhancer binding factor 3, 90kda, NELFB - negative elongation factor complex member b, GTF2I - general transcription factor iii, HIST2H4B - histone cluster 2, h4b, CGGBP1 - cgg triplet repeat binding protein 1, PSMC4 - proteasome (prosome, macropain) 26s subunit, atpase, 4, PSMD10 - proteasome (prosome, macropain) 26s subunit, non-atpase, 10, FAM98B - family with sequence similarity 98, member b, HIST1H1B - histone cluster 1, h1b, RHOA - ras homolog family member a, NEDD4L - neural precursor cell expressed, developmentally down-regulated 4-like, e3 ubiquitin protein ligase, MATR3 - matrin 3, DDX17 - dead (asp-glu-ala-asp) box helicase 17, MEIS2 - meis homeobox 2, MEIS1 - meis homeobox 1, CDK6 - cyclin-dependent kinase 6, PCNA - proliferating cell nuclear antigen, LSM3 - lsm3 homolog, u6 small nuclear rna associated (s. cerevisiae), LSM1 - lsm1 homolog, u6 small nuclear rna associated (s. cerevisiae), RRP8 - ribosomal rna processing 8, methyltransferase, homolog (yeast), SALL1 - sal-like 1 (drosophila), PDCD5 - programmed cell death 5, RUVBL1 - ruvb-like 1 (e. coli), HDGF - hepatoma-derived growth factor, PPAP2B - phosphatidic acid phosphatase type 2b, MBD3 - methyl-cpg binding domain protein 3, TCEB2 - transcription elongation factor b (siii), polypeptide 2 (18kda, elongin b), HDAC1 - histone deacetylase 1, SAFB - scaffold attachment factor b, LANCL2 - lanc lantibiotic synthetase component c-like 2 (bacterial), ITGA6 - integrin, alpha 6, TCEA1 - transcription elongation factor a (sii), 1, SERBP1 - serpine1 mrna binding protein 1, CFI - complement factor i, VPRBP - vpr (hiv-1) binding protein, NONO - non-pou domain containing, octamer-binding, MAGOH - mago-nashi homolog, proliferation-associated (drosophila), NUDT16 - nudix (nucleoside diphosphate linked moiety x)-type motif 16, ATP1B1 - atpase, na+/k+ transporting, beta 1 polypeptide, ATM - ataxia telangiectasia mutated, NOTCH1 - notch 1, NFYA - nuclear transcription factor y, alpha, EIF4H - eukaryotic translation initiation factor 4h, NFYB - nuclear transcription factor y, beta, CHD2 - chromodomain helicase dna binding protein 2, TMSB4X - thymosin beta 4, x-linked, NFYC - nuclear transcription factor y, gamma, MBD1 - methyl-cpg binding domain protein 1, TMPO - thymopoietin, CBX5 - chromobox homolog 5, TARDBP - tar dna binding protein, PFKM - phosphofructokinase, muscle, ATP2B4 - atpase, ca++ transporting, plasma membrane 4, ASH2L - ash2 (absent, small, or homeotic)-like (drosophila), SF3B1 - splicing factor 3b, subunit 1, 155kda, LSM14A - lsm14a, scd6 homolog a (s. cerevisiae), RAN - ran, member ras oncogene family, NEO1 - neogenin 1, PIN1 - peptidylprolyl cis/trans isomerase, nima-interacting 1, NEDD8 - neural precursor cell expressed, developmentally down-regulated 8, NFIB - nuclear factor i/b, DHFR - dihydrofolate reductase, CLU - clusterin, KHDRBS1 - kh domain containing, rna binding, signal transduction associated 1, SFPQ - splicing factor proline/glutamine-rich, TGFB2 - transforming growth factor, beta 2, U2AF2 - u2 small nuclear rna auxiliary factor 2, PSPC1 - paraspeckle component 1, SRSF1 - serine/arginine-rich splicing factor 1, SRSF2 - serine/arginine-rich splicing factor 2, EPB41L5 - erythrocyte membrane protein band 4.1 like 5, SRSF3 - serine/arginine-rich splicing factor 3, SRSF4 - serine/arginine-rich splicing factor 4, CBX3 - chromobox homolog 3, SRSF6 - serine/arginine-rich splicing factor 6, IGFBP5 - insulin-like growth factor binding protein 5, CAPRIN1 - cell cycle associated protein 1, TRA2B - transformer 2 beta homolog (drosophila), RBBP4 - retinoblastoma binding protein 4, XRCC5 - x-ray repair complementing defective repair in chinese hamster cells 5 (double-strand-break rejoining), YWHAH - tyrosine 3-monooxygenase/tryptophan 5-monooxygenase activation protein, eta polypeptide, CIRBP - cold inducible rna binding protein, HP1BP3 - heterochromatin protein 1, binding protein 3, YWHAZ - tyrosine 3-monooxygenase/tryptophan 5-monooxygenase activation protein, zeta polypeptide, PARK7 - parkinson protein 7, MYEF2 - myelin expression factor 2, YWHAB - tyrosine 3-monooxygenase/tryptophan 5-monooxygenase activation protein, beta polypeptide]
GO:0006355	regulation of transcription, DNA-templated	1.21e-07	0.000319	1.46	3706	547	670	144	[DHX9 - deah (asp-glu-ala-his) box helicase 9, ZMYND8 - zinc finger, mynd-type containing 8, SAP30BP - sap30 binding protein, HAT1 - histone acetyltransferase 1, TAGLN3 - transgelin 3, DDX5 - dead (asp-glu-ala-asp) box helicase 5, NCL - nucleolin, SIN3A - sin3 transcription regulator family member a, CBX1 - chromobox homolog 1, RBMX - rna binding motif protein, x-linked, PRMT1 - protein arginine methyltransferase 1, MTPN - myotrophin, TRIM28 - tripartite motif containing 28, PCBP1 - poly(rc) binding protein 1, PCBD1 - pterin-4 alpha-carbinolamine dehydratase/dimerization cofactor of hepatocyte nuclear factor 1 alpha, ILF2 - interleukin enhancer binding factor 2, YWHAQ - tyrosine 3-monooxygenase/tryptophan 5-monooxygenase activation protein, theta polypeptide, ILF3 - interleukin enhancer binding factor 3, 90kda, ENO1 - enolase 1, (alpha), NELFB - negative elongation factor complex member b, GTF2I - general transcription factor iii, CGGBP1 - cgg triplet repeat binding protein 1, HIST2H4B - histone cluster 2, h4b, ALYREF - aly/ref export factor, H2AFY - h2a histone family, member y, TAF15 - taf15 rna polymerase ii, tata box binding protein (tbp)-associated factor, 68kda, PSMC4 - proteasome (prosome, macropain) 26s subunit, atpase, 4, KIAA1967 - kiaa1967, SPIN1 - spindlin 1, SUB1 - sub1 homolog (s. cerevisiae), WDR77 - wd repeat domain 77, CARHSP1 - calcium regulated heat stable protein 1, 24kda, PSMD10 - proteasome (prosome, macropain) 26s subunit, non-atpase, 10, PRDX3 - peroxiredoxin 3, RPRD1B - regulation of nuclear pre-mrna domain containing 1b, FUBP1 - far upstream element (fuse) binding protein 1, HIST1H1B - histone cluster 1, h1b, PPM1A - protein phosphatase, mg2+/mn2+ dependent, 1a, GLO1 - glyoxalase i, SUMO2 - small ubiquitin-like modifier 2, RHOA - ras homolog family member a, NEDD4L - neural precursor cell expressed, developmentally down-regulated 4-like, e3 ubiquitin protein ligase, DDX17 - dead (asp-glu-ala-asp) box helicase 17, MEIS2 - meis homeobox 2, SMARCE1 - swi/snf related, matrix associated, actin dependent regulator of chromatin, subfamily e, member 1, MEIS1 - meis homeobox 1, BUD31 - bud31 homolog (s. cerevisiae), SMARCB1 - swi/snf related, matrix associated, actin dependent regulator of chromatin, subfamily b, member 1, PCNA - proliferating cell nuclear antigen, SNX6 - sorting nexin 6, SMARCC2 - swi/snf related, matrix associated, actin dependent regulator of chromatin, subfamily c, member 2, C1QBP - complement component 1, q subcomponent binding protein, ENY2 - enhancer of yellow 2 homolog (drosophila), RRP8 - ribosomal rna processing 8, methyltransferase, homolog (yeast), SALL1 - sal-like 1 (drosophila), RUVBL1 - ruvb-like 1 (e. coli), HDGF - hepatoma-derived growth factor, HIST1H3F - histone cluster 1, h3f, PPAP2B - phosphatidic acid phosphatase type 2b, MBD3 - methyl-cpg binding domain protein 3, TCEB2 - transcription elongation factor b (siii), polypeptide 2 (18kda, elongin b), SAFB - scaffold attachment factor b, HDAC1 - histone deacetylase 1, ITGA6 - integrin, alpha 6, LANCL2 - lanc lantibiotic synthetase component c-like 2 (bacterial), TCEA1 - transcription elongation factor a (sii), 1, RUVBL2 - ruvb-like 2 (e. coli), HSPA8 - heat shock 70kda protein 8, VPRBP - vpr (hiv-1) binding protein, NONO - non-pou domain containing, octamer-binding, HIST2H3D - histone cluster 2, h3d, WDR5 - wd repeat domain 5, HMGB3 - high mobility group box 3, HMGB2 - high mobility group box 2, HMGB1 - high mobility group box 1, FUS - fused in sarcoma, RPL10 - ribosomal protein l10, NAA40 - n(alpha)-acetyltransferase 40, natd catalytic subunit, homolog (s. cerevisiae), CTBP2 - c-terminal binding protein 2, ATM - ataxia telangiectasia mutated, NOTCH1 - notch 1, NFYA - nuclear transcription factor y, alpha, NFYB - nuclear transcription factor y, beta, CHD2 - chromodomain helicase dna binding protein 2, TMSB4X - thymosin beta 4, x-linked, NFYC - nuclear transcription factor y, gamma, MBD1 - methyl-cpg binding domain protein 1, TMPO - thymopoietin, XRCC6 - x-ray repair complementing defective repair in chinese hamster cells 6, EZR - ezrin, PPP2R1A - protein phosphatase 2, regulatory subunit a, alpha, EWSR1 - ews rna-binding protein 1, CBX5 - chromobox homolog 5, GABPA - ga binding protein transcription factor, alpha subunit 60kda, TARDBP - tar dna binding protein, CKAP2 - cytoskeleton associated protein 2, PPP2CA - protein phosphatase 2, catalytic subunit, alpha isozyme, PFKM - phosphofructokinase, muscle, DEK - dek oncogene, ATP2B4 - atpase, ca++ transporting, plasma membrane 4, ASH2L - ash2 (absent, small, or homeotic)-like (drosophila), HINT1 - histidine triad nucleotide binding protein 1, DDX39B - dead (asp-glu-ala-asp) box polypeptide 39b, ZRANB2 - zinc finger, ran-binding domain containing 2, RAN - ran, member ras oncogene family, CRK - v-crk avian sarcoma virus ct10 oncogene homolog, RPS27A - ribosomal protein s27a, NIPBL - nipped-b homolog (drosophila), NEO1 - neogenin 1, EDF1 - endothelial differentiation-related factor 1, PIN1 - peptidylprolyl cis/trans isomerase, nima-interacting 1, NEDD8 - neural precursor cell expressed, developmentally down-regulated 8, NFIB - nuclear factor i/b, HNRNPU - heterogeneous nuclear ribonucleoprotein u (scaffold attachment factor a), HNRNPK - heterogeneous nuclear ribonucleoprotein k, SSRP1 - structure specific recognition protein 1, DHFR - dihydrofolate reductase, CLU - clusterin, KHDRBS1 - kh domain containing, rna binding, signal transduction associated 1, HOXA5 - homeobox a5, PHF5A - phd finger protein 5a, SFPQ - splicing factor proline/glutamine-rich, TGFB2 - transforming growth factor, beta 2, COPS5 - cop9 signalosome subunit 5, HNRNPA2B1 - heterogeneous nuclear ribonucleoprotein a2/b1, PSPC1 - paraspeckle component 1, UBTF - upstream binding transcription factor, rna polymerase i, PHF6 - phd finger protein 6, MAPK1 - mitogen-activated protein kinase 1, CAT - catalase, HNRNPD - heterogeneous nuclear ribonucleoprotein d (au-rich element rna binding protein 1, 37kda), CBX3 - chromobox homolog 3, COPS2 - cop9 signalosome subunit 2, ZC3H4 - zinc finger ccch-type containing 4, SRI - sorcin, SRC - v-src avian sarcoma (schmidt-ruppin a-2) viral oncogene homolog, XRCC5 - x-ray repair complementing defective repair in chinese hamster cells 5 (double-strand-break rejoining), YWHAH - tyrosine 3-monooxygenase/tryptophan 5-monooxygenase activation protein, eta polypeptide, HP1BP3 - heterochromatin protein 1, binding protein 3, PARK7 - parkinson protein 7, UBE2L3 - ubiquitin-conjugating enzyme e2l 3, MYEF2 - myelin expression factor 2, UBE2N - ubiquitin-conjugating enzyme e2n, YWHAB - tyrosine 3-monooxygenase/tryptophan 5-monooxygenase activation protein, beta polypeptide]
GO:0000375	RNA splicing, via transesterification reactions	1.67e-07	0.000351	1.85	3706	185	670	62	[DHX9 - deah (asp-glu-ala-his) box helicase 9, HNRNPUL1 - heterogeneous nuclear ribonucleoprotein u-like 1, TFIP11 - tuftelin interacting protein 11, SRSF11 - serine/arginine-rich splicing factor 11, NCBP1 - nuclear cap binding protein subunit 1, 80kda, DDX5 - dead (asp-glu-ala-asp) box helicase 5, MAGOH - mago-nashi homolog, proliferation-associated (drosophila), SF3A3 - splicing factor 3a, subunit 3, 60kda, DHX40 - deah (asp-glu-ala-his) box polypeptide 40, METTL14 - methyltransferase like 14, RBMX - rna binding motif protein, x-linked, FUS - fused in sarcoma, HNRNPA3 - heterogeneous nuclear ribonucleoprotein a3, HNRNPM - heterogeneous nuclear ribonucleoprotein m, NOVA2 - neuro-oncological ventral antigen 2, PCBP1 - poly(rc) binding protein 1, CWC22 - cwc22 spliceosome-associated protein homolog (s. cerevisiae), DCPS - decapping enzyme, scavenger, ALYREF - aly/ref export factor, LSM2 - lsm2 homolog, u6 small nuclear rna associated (s. cerevisiae), PABPN1 - poly(a) binding protein, nuclear 1, RNPS1 - rna binding protein s1, serine-rich domain, SYNCRIP - synaptotagmin binding, cytoplasmic rna interacting protein, DDX39B - dead (asp-glu-ala-asp) box polypeptide 39b, SF3B1 - splicing factor 3b, subunit 1, 155kda, SNRPC - small nuclear ribonucleoprotein polypeptide c, DNAJC8 - dnaj (hsp40) homolog, subfamily c, member 8, SF3B14 - splicing factor 3b, 14 kda subunit, SNRPD2 - small nuclear ribonucleoprotein d2 polypeptide 16.5kda, PUF60 - poly-u binding splicing factor 60kda, SNRPD3 - small nuclear ribonucleoprotein d3 polypeptide 18kda, SNRPF - small nuclear ribonucleoprotein polypeptide f, SNRNP70 - small nuclear ribonucleoprotein 70kda (u1), HNRNPU - heterogeneous nuclear ribonucleoprotein u (scaffold attachment factor a), HNRNPK - heterogeneous nuclear ribonucleoprotein k, HNRNPL - heterogeneous nuclear ribonucleoprotein l, DDX17 - dead (asp-glu-ala-asp) box helicase 17, RBM8A - rna binding motif protein 8a, HNRNPR - heterogeneous nuclear ribonucleoprotein r, BUD31 - bud31 homolog (s. cerevisiae), PHF5A - phd finger protein 5a, SFPQ - splicing factor proline/glutamine-rich, SRSF1 - serine/arginine-rich splicing factor 1, POLR2I - polymerase (rna) ii (dna directed) polypeptide i, 14.5kda, HNRNPA2B1 - heterogeneous nuclear ribonucleoprotein a2/b1, U2AF2 - u2 small nuclear rna auxiliary factor 2, SRSF2 - serine/arginine-rich splicing factor 2, HNRNPA1 - heterogeneous nuclear ribonucleoprotein a1, SRSF3 - serine/arginine-rich splicing factor 3, SRSF4 - serine/arginine-rich splicing factor 4, HNRNPF - heterogeneous nuclear ribonucleoprotein f, MFAP1 - microfibrillar-associated protein 1, SRSF6 - serine/arginine-rich splicing factor 6, HNRNPD - heterogeneous nuclear ribonucleoprotein d (au-rich element rna binding protein 1, 37kda), HNRNPH1 - heterogeneous nuclear ribonucleoprotein h1 (h), LSM3 - lsm3 homolog, u6 small nuclear rna associated (s. cerevisiae), LSM1 - lsm1 homolog, u6 small nuclear rna associated (s. cerevisiae), HNRNPH3 - heterogeneous nuclear ribonucleoprotein h3 (2h9), TRA2B - transformer 2 beta homolog (drosophila), LSM4 - lsm4 homolog, u6 small nuclear rna associated (s. cerevisiae), HNRNPH2 - heterogeneous nuclear ribonucleoprotein h2 (h'), HSPA8 - heat shock 70kda protein 8]
GO:1903506	regulation of nucleic acid-templated transcription	1.95e-07	0.000341	1.44	3706	565	670	147	[DHX9 - deah (asp-glu-ala-his) box helicase 9, APEX1 - apex nuclease (multifunctional dna repair enzyme) 1, ZMYND8 - zinc finger, mynd-type containing 8, SAP30BP - sap30 binding protein, HAT1 - histone acetyltransferase 1, TAGLN3 - transgelin 3, DDX5 - dead (asp-glu-ala-asp) box helicase 5, NCL - nucleolin, SIN3A - sin3 transcription regulator family member a, CBX1 - chromobox homolog 1, RBMX - rna binding motif protein, x-linked, PRMT1 - protein arginine methyltransferase 1, MTPN - myotrophin, TRIM28 - tripartite motif containing 28, PCBP1 - poly(rc) binding protein 1, PCBD1 - pterin-4 alpha-carbinolamine dehydratase/dimerization cofactor of hepatocyte nuclear factor 1 alpha, ILF2 - interleukin enhancer binding factor 2, YWHAQ - tyrosine 3-monooxygenase/tryptophan 5-monooxygenase activation protein, theta polypeptide, ILF3 - interleukin enhancer binding factor 3, 90kda, ENO1 - enolase 1, (alpha), NELFB - negative elongation factor complex member b, EIF4A2 - eukaryotic translation initiation factor 4a2, GTF2I - general transcription factor iii, CGGBP1 - cgg triplet repeat binding protein 1, HIST2H4B - histone cluster 2, h4b, ALYREF - aly/ref export factor, H2AFY - h2a histone family, member y, TAF15 - taf15 rna polymerase ii, tata box binding protein (tbp)-associated factor, 68kda, PSMC4 - proteasome (prosome, macropain) 26s subunit, atpase, 4, KIAA1967 - kiaa1967, SPIN1 - spindlin 1, SUB1 - sub1 homolog (s. cerevisiae), WDR77 - wd repeat domain 77, CARHSP1 - calcium regulated heat stable protein 1, 24kda, PSMD10 - proteasome (prosome, macropain) 26s subunit, non-atpase, 10, PRDX3 - peroxiredoxin 3, RPRD1B - regulation of nuclear pre-mrna domain containing 1b, FUBP1 - far upstream element (fuse) binding protein 1, HIST1H1B - histone cluster 1, h1b, PPM1A - protein phosphatase, mg2+/mn2+ dependent, 1a, GLO1 - glyoxalase i, SUMO2 - small ubiquitin-like modifier 2, RHOA - ras homolog family member a, NEDD4L - neural precursor cell expressed, developmentally down-regulated 4-like, e3 ubiquitin protein ligase, DDX17 - dead (asp-glu-ala-asp) box helicase 17, MEIS2 - meis homeobox 2, SMARCE1 - swi/snf related, matrix associated, actin dependent regulator of chromatin, subfamily e, member 1, MEIS1 - meis homeobox 1, BUD31 - bud31 homolog (s. cerevisiae), SMARCB1 - swi/snf related, matrix associated, actin dependent regulator of chromatin, subfamily b, member 1, PCNA - proliferating cell nuclear antigen, SNX6 - sorting nexin 6, SMARCC2 - swi/snf related, matrix associated, actin dependent regulator of chromatin, subfamily c, member 2, C1QBP - complement component 1, q subcomponent binding protein, ENY2 - enhancer of yellow 2 homolog (drosophila), RRP8 - ribosomal rna processing 8, methyltransferase, homolog (yeast), SALL1 - sal-like 1 (drosophila), RUVBL1 - ruvb-like 1 (e. coli), HDGF - hepatoma-derived growth factor, HIST1H3F - histone cluster 1, h3f, PPAP2B - phosphatidic acid phosphatase type 2b, MBD3 - methyl-cpg binding domain protein 3, TCEB2 - transcription elongation factor b (siii), polypeptide 2 (18kda, elongin b), HDAC1 - histone deacetylase 1, SAFB - scaffold attachment factor b, LANCL2 - lanc lantibiotic synthetase component c-like 2 (bacterial), ITGA6 - integrin, alpha 6, TCEA1 - transcription elongation factor a (sii), 1, RUVBL2 - ruvb-like 2 (e. coli), HSPA8 - heat shock 70kda protein 8, VPRBP - vpr (hiv-1) binding protein, NONO - non-pou domain containing, octamer-binding, HIST2H3D - histone cluster 2, h3d, WDR5 - wd repeat domain 5, HMGB3 - high mobility group box 3, HMGB2 - high mobility group box 2, HMGB1 - high mobility group box 1, FUS - fused in sarcoma, RPL10 - ribosomal protein l10, NAA40 - n(alpha)-acetyltransferase 40, natd catalytic subunit, homolog (s. cerevisiae), CTBP2 - c-terminal binding protein 2, ATM - ataxia telangiectasia mutated, NOTCH1 - notch 1, NFYA - nuclear transcription factor y, alpha, NFYB - nuclear transcription factor y, beta, CHD2 - chromodomain helicase dna binding protein 2, TMSB4X - thymosin beta 4, x-linked, NFYC - nuclear transcription factor y, gamma, MBD1 - methyl-cpg binding domain protein 1, TMPO - thymopoietin, XRCC6 - x-ray repair complementing defective repair in chinese hamster cells 6, EZR - ezrin, PPP2R1A - protein phosphatase 2, regulatory subunit a, alpha, EWSR1 - ews rna-binding protein 1, CBX5 - chromobox homolog 5, GABPA - ga binding protein transcription factor, alpha subunit 60kda, TARDBP - tar dna binding protein, CKAP2 - cytoskeleton associated protein 2, PPP2CA - protein phosphatase 2, catalytic subunit, alpha isozyme, PFKM - phosphofructokinase, muscle, DEK - dek oncogene, ATP2B4 - atpase, ca++ transporting, plasma membrane 4, ASH2L - ash2 (absent, small, or homeotic)-like (drosophila), HINT1 - histidine triad nucleotide binding protein 1, DDX39B - dead (asp-glu-ala-asp) box polypeptide 39b, ZRANB2 - zinc finger, ran-binding domain containing 2, RAN - ran, member ras oncogene family, CRK - v-crk avian sarcoma virus ct10 oncogene homolog, RPS27A - ribosomal protein s27a, NIPBL - nipped-b homolog (drosophila), NEO1 - neogenin 1, EDF1 - endothelial differentiation-related factor 1, PIN1 - peptidylprolyl cis/trans isomerase, nima-interacting 1, NEDD8 - neural precursor cell expressed, developmentally down-regulated 8, NFIB - nuclear factor i/b, HNRNPU - heterogeneous nuclear ribonucleoprotein u (scaffold attachment factor a), HNRNPK - heterogeneous nuclear ribonucleoprotein k, SSRP1 - structure specific recognition protein 1, DHFR - dihydrofolate reductase, KHDRBS1 - kh domain containing, rna binding, signal transduction associated 1, CLU - clusterin, HOXA5 - homeobox a5, PHF5A - phd finger protein 5a, SFPQ - splicing factor proline/glutamine-rich, TGFB2 - transforming growth factor, beta 2, COPS5 - cop9 signalosome subunit 5, HNRNPA2B1 - heterogeneous nuclear ribonucleoprotein a2/b1, PSPC1 - paraspeckle component 1, UBTF - upstream binding transcription factor, rna polymerase i, SRSF2 - serine/arginine-rich splicing factor 2, MAPK1 - mitogen-activated protein kinase 1, PHF6 - phd finger protein 6, CAT - catalase, HNRNPD - heterogeneous nuclear ribonucleoprotein d (au-rich element rna binding protein 1, 37kda), CBX3 - chromobox homolog 3, COPS2 - cop9 signalosome subunit 2, ZC3H4 - zinc finger ccch-type containing 4, SRI - sorcin, SRC - v-src avian sarcoma (schmidt-ruppin a-2) viral oncogene homolog, XRCC5 - x-ray repair complementing defective repair in chinese hamster cells 5 (double-strand-break rejoining), YWHAH - tyrosine 3-monooxygenase/tryptophan 5-monooxygenase activation protein, eta polypeptide, HP1BP3 - heterochromatin protein 1, binding protein 3, PARK7 - parkinson protein 7, UBE2L3 - ubiquitin-conjugating enzyme e2l 3, MYEF2 - myelin expression factor 2, UBE2N - ubiquitin-conjugating enzyme e2n, YWHAB - tyrosine 3-monooxygenase/tryptophan 5-monooxygenase activation protein, beta polypeptide]
GO:2001141	regulation of RNA biosynthetic process	2.2e-07	0.00033	1.44	3706	566	670	147	[APEX1 - apex nuclease (multifunctional dna repair enzyme) 1, DHX9 - deah (asp-glu-ala-his) box helicase 9, ZMYND8 - zinc finger, mynd-type containing 8, SAP30BP - sap30 binding protein, HAT1 - histone acetyltransferase 1, TAGLN3 - transgelin 3, DDX5 - dead (asp-glu-ala-asp) box helicase 5, NCL - nucleolin, SIN3A - sin3 transcription regulator family member a, CBX1 - chromobox homolog 1, RBMX - rna binding motif protein, x-linked, PRMT1 - protein arginine methyltransferase 1, MTPN - myotrophin, TRIM28 - tripartite motif containing 28, PCBP1 - poly(rc) binding protein 1, PCBD1 - pterin-4 alpha-carbinolamine dehydratase/dimerization cofactor of hepatocyte nuclear factor 1 alpha, ILF2 - interleukin enhancer binding factor 2, YWHAQ - tyrosine 3-monooxygenase/tryptophan 5-monooxygenase activation protein, theta polypeptide, ILF3 - interleukin enhancer binding factor 3, 90kda, ENO1 - enolase 1, (alpha), NELFB - negative elongation factor complex member b, EIF4A2 - eukaryotic translation initiation factor 4a2, GTF2I - general transcription factor iii, CGGBP1 - cgg triplet repeat binding protein 1, HIST2H4B - histone cluster 2, h4b, ALYREF - aly/ref export factor, H2AFY - h2a histone family, member y, TAF15 - taf15 rna polymerase ii, tata box binding protein (tbp)-associated factor, 68kda, PSMC4 - proteasome (prosome, macropain) 26s subunit, atpase, 4, KIAA1967 - kiaa1967, SPIN1 - spindlin 1, SUB1 - sub1 homolog (s. cerevisiae), WDR77 - wd repeat domain 77, CARHSP1 - calcium regulated heat stable protein 1, 24kda, PSMD10 - proteasome (prosome, macropain) 26s subunit, non-atpase, 10, PRDX3 - peroxiredoxin 3, RPRD1B - regulation of nuclear pre-mrna domain containing 1b, FUBP1 - far upstream element (fuse) binding protein 1, HIST1H1B - histone cluster 1, h1b, PPM1A - protein phosphatase, mg2+/mn2+ dependent, 1a, GLO1 - glyoxalase i, SUMO2 - small ubiquitin-like modifier 2, RHOA - ras homolog family member a, NEDD4L - neural precursor cell expressed, developmentally down-regulated 4-like, e3 ubiquitin protein ligase, DDX17 - dead (asp-glu-ala-asp) box helicase 17, MEIS2 - meis homeobox 2, SMARCE1 - swi/snf related, matrix associated, actin dependent regulator of chromatin, subfamily e, member 1, MEIS1 - meis homeobox 1, BUD31 - bud31 homolog (s. cerevisiae), SMARCB1 - swi/snf related, matrix associated, actin dependent regulator of chromatin, subfamily b, member 1, PCNA - proliferating cell nuclear antigen, SNX6 - sorting nexin 6, SMARCC2 - swi/snf related, matrix associated, actin dependent regulator of chromatin, subfamily c, member 2, C1QBP - complement component 1, q subcomponent binding protein, ENY2 - enhancer of yellow 2 homolog (drosophila), RRP8 - ribosomal rna processing 8, methyltransferase, homolog (yeast), SALL1 - sal-like 1 (drosophila), RUVBL1 - ruvb-like 1 (e. coli), HDGF - hepatoma-derived growth factor, HIST1H3F - histone cluster 1, h3f, PPAP2B - phosphatidic acid phosphatase type 2b, MBD3 - methyl-cpg binding domain protein 3, TCEB2 - transcription elongation factor b (siii), polypeptide 2 (18kda, elongin b), SAFB - scaffold attachment factor b, HDAC1 - histone deacetylase 1, ITGA6 - integrin, alpha 6, LANCL2 - lanc lantibiotic synthetase component c-like 2 (bacterial), TCEA1 - transcription elongation factor a (sii), 1, RUVBL2 - ruvb-like 2 (e. coli), HSPA8 - heat shock 70kda protein 8, NONO - non-pou domain containing, octamer-binding, VPRBP - vpr (hiv-1) binding protein, WDR5 - wd repeat domain 5, HIST2H3D - histone cluster 2, h3d, HMGB3 - high mobility group box 3, HMGB2 - high mobility group box 2, HMGB1 - high mobility group box 1, FUS - fused in sarcoma, RPL10 - ribosomal protein l10, NAA40 - n(alpha)-acetyltransferase 40, natd catalytic subunit, homolog (s. cerevisiae), CTBP2 - c-terminal binding protein 2, ATM - ataxia telangiectasia mutated, NOTCH1 - notch 1, NFYA - nuclear transcription factor y, alpha, NFYB - nuclear transcription factor y, beta, CHD2 - chromodomain helicase dna binding protein 2, TMSB4X - thymosin beta 4, x-linked, NFYC - nuclear transcription factor y, gamma, MBD1 - methyl-cpg binding domain protein 1, TMPO - thymopoietin, XRCC6 - x-ray repair complementing defective repair in chinese hamster cells 6, EZR - ezrin, PPP2R1A - protein phosphatase 2, regulatory subunit a, alpha, EWSR1 - ews rna-binding protein 1, CBX5 - chromobox homolog 5, GABPA - ga binding protein transcription factor, alpha subunit 60kda, TARDBP - tar dna binding protein, CKAP2 - cytoskeleton associated protein 2, PPP2CA - protein phosphatase 2, catalytic subunit, alpha isozyme, PFKM - phosphofructokinase, muscle, DEK - dek oncogene, ATP2B4 - atpase, ca++ transporting, plasma membrane 4, ASH2L - ash2 (absent, small, or homeotic)-like (drosophila), HINT1 - histidine triad nucleotide binding protein 1, ZRANB2 - zinc finger, ran-binding domain containing 2, DDX39B - dead (asp-glu-ala-asp) box polypeptide 39b, RAN - ran, member ras oncogene family, CRK - v-crk avian sarcoma virus ct10 oncogene homolog, RPS27A - ribosomal protein s27a, NIPBL - nipped-b homolog (drosophila), NEO1 - neogenin 1, EDF1 - endothelial differentiation-related factor 1, PIN1 - peptidylprolyl cis/trans isomerase, nima-interacting 1, NEDD8 - neural precursor cell expressed, developmentally down-regulated 8, NFIB - nuclear factor i/b, HNRNPU - heterogeneous nuclear ribonucleoprotein u (scaffold attachment factor a), HNRNPK - heterogeneous nuclear ribonucleoprotein k, SSRP1 - structure specific recognition protein 1, DHFR - dihydrofolate reductase, CLU - clusterin, KHDRBS1 - kh domain containing, rna binding, signal transduction associated 1, HOXA5 - homeobox a5, PHF5A - phd finger protein 5a, SFPQ - splicing factor proline/glutamine-rich, TGFB2 - transforming growth factor, beta 2, COPS5 - cop9 signalosome subunit 5, HNRNPA2B1 - heterogeneous nuclear ribonucleoprotein a2/b1, PSPC1 - paraspeckle component 1, UBTF - upstream binding transcription factor, rna polymerase i, SRSF2 - serine/arginine-rich splicing factor 2, PHF6 - phd finger protein 6, MAPK1 - mitogen-activated protein kinase 1, CAT - catalase, HNRNPD - heterogeneous nuclear ribonucleoprotein d (au-rich element rna binding protein 1, 37kda), CBX3 - chromobox homolog 3, COPS2 - cop9 signalosome subunit 2, ZC3H4 - zinc finger ccch-type containing 4, SRI - sorcin, SRC - v-src avian sarcoma (schmidt-ruppin a-2) viral oncogene homolog, XRCC5 - x-ray repair complementing defective repair in chinese hamster cells 5 (double-strand-break rejoining), YWHAH - tyrosine 3-monooxygenase/tryptophan 5-monooxygenase activation protein, eta polypeptide, HP1BP3 - heterochromatin protein 1, binding protein 3, PARK7 - parkinson protein 7, UBE2L3 - ubiquitin-conjugating enzyme e2l 3, MYEF2 - myelin expression factor 2, UBE2N - ubiquitin-conjugating enzyme e2n, YWHAB - tyrosine 3-monooxygenase/tryptophan 5-monooxygenase activation protein, beta polypeptide]
GO:0000377	RNA splicing, via transesterification reactions with bulged adenosine as nucleophile	2.63e-07	0.000346	1.84	3706	183	670	61	[DHX9 - deah (asp-glu-ala-his) box helicase 9, HNRNPUL1 - heterogeneous nuclear ribonucleoprotein u-like 1, TFIP11 - tuftelin interacting protein 11, NCBP1 - nuclear cap binding protein subunit 1, 80kda, SRSF11 - serine/arginine-rich splicing factor 11, DDX5 - dead (asp-glu-ala-asp) box helicase 5, MAGOH - mago-nashi homolog, proliferation-associated (drosophila), SF3A3 - splicing factor 3a, subunit 3, 60kda, DHX40 - deah (asp-glu-ala-his) box polypeptide 40, METTL14 - methyltransferase like 14, RBMX - rna binding motif protein, x-linked, FUS - fused in sarcoma, HNRNPA3 - heterogeneous nuclear ribonucleoprotein a3, HNRNPM - heterogeneous nuclear ribonucleoprotein m, NOVA2 - neuro-oncological ventral antigen 2, PCBP1 - poly(rc) binding protein 1, CWC22 - cwc22 spliceosome-associated protein homolog (s. cerevisiae), DCPS - decapping enzyme, scavenger, ALYREF - aly/ref export factor, LSM2 - lsm2 homolog, u6 small nuclear rna associated (s. cerevisiae), PABPN1 - poly(a) binding protein, nuclear 1, RNPS1 - rna binding protein s1, serine-rich domain, SYNCRIP - synaptotagmin binding, cytoplasmic rna interacting protein, SF3B1 - splicing factor 3b, subunit 1, 155kda, DDX39B - dead (asp-glu-ala-asp) box polypeptide 39b, SNRPC - small nuclear ribonucleoprotein polypeptide c, SF3B14 - splicing factor 3b, 14 kda subunit, DNAJC8 - dnaj (hsp40) homolog, subfamily c, member 8, SNRPD2 - small nuclear ribonucleoprotein d2 polypeptide 16.5kda, PUF60 - poly-u binding splicing factor 60kda, SNRPD3 - small nuclear ribonucleoprotein d3 polypeptide 18kda, SNRPF - small nuclear ribonucleoprotein polypeptide f, SNRNP70 - small nuclear ribonucleoprotein 70kda (u1), HNRNPU - heterogeneous nuclear ribonucleoprotein u (scaffold attachment factor a), HNRNPK - heterogeneous nuclear ribonucleoprotein k, HNRNPL - heterogeneous nuclear ribonucleoprotein l, DDX17 - dead (asp-glu-ala-asp) box helicase 17, RBM8A - rna binding motif protein 8a, HNRNPR - heterogeneous nuclear ribonucleoprotein r, BUD31 - bud31 homolog (s. cerevisiae), PHF5A - phd finger protein 5a, SFPQ - splicing factor proline/glutamine-rich, POLR2I - polymerase (rna) ii (dna directed) polypeptide i, 14.5kda, SRSF1 - serine/arginine-rich splicing factor 1, U2AF2 - u2 small nuclear rna auxiliary factor 2, HNRNPA2B1 - heterogeneous nuclear ribonucleoprotein a2/b1, HNRNPA1 - heterogeneous nuclear ribonucleoprotein a1, SRSF2 - serine/arginine-rich splicing factor 2, SRSF3 - serine/arginine-rich splicing factor 3, SRSF4 - serine/arginine-rich splicing factor 4, HNRNPF - heterogeneous nuclear ribonucleoprotein f, MFAP1 - microfibrillar-associated protein 1, HNRNPD - heterogeneous nuclear ribonucleoprotein d (au-rich element rna binding protein 1, 37kda), SRSF6 - serine/arginine-rich splicing factor 6, HNRNPH1 - heterogeneous nuclear ribonucleoprotein h1 (h), LSM3 - lsm3 homolog, u6 small nuclear rna associated (s. cerevisiae), TRA2B - transformer 2 beta homolog (drosophila), HNRNPH3 - heterogeneous nuclear ribonucleoprotein h3 (2h9), HNRNPH2 - heterogeneous nuclear ribonucleoprotein h2 (h'), LSM4 - lsm4 homolog, u6 small nuclear rna associated (s. cerevisiae), HSPA8 - heat shock 70kda protein 8]
GO:0000398	mRNA splicing, via spliceosome	2.63e-07	0.000307	1.84	3706	183	670	61	[DHX9 - deah (asp-glu-ala-his) box helicase 9, HNRNPUL1 - heterogeneous nuclear ribonucleoprotein u-like 1, TFIP11 - tuftelin interacting protein 11, SRSF11 - serine/arginine-rich splicing factor 11, NCBP1 - nuclear cap binding protein subunit 1, 80kda, DDX5 - dead (asp-glu-ala-asp) box helicase 5, MAGOH - mago-nashi homolog, proliferation-associated (drosophila), SF3A3 - splicing factor 3a, subunit 3, 60kda, DHX40 - deah (asp-glu-ala-his) box polypeptide 40, METTL14 - methyltransferase like 14, RBMX - rna binding motif protein, x-linked, FUS - fused in sarcoma, HNRNPA3 - heterogeneous nuclear ribonucleoprotein a3, HNRNPM - heterogeneous nuclear ribonucleoprotein m, NOVA2 - neuro-oncological ventral antigen 2, PCBP1 - poly(rc) binding protein 1, CWC22 - cwc22 spliceosome-associated protein homolog (s. cerevisiae), DCPS - decapping enzyme, scavenger, ALYREF - aly/ref export factor, LSM2 - lsm2 homolog, u6 small nuclear rna associated (s. cerevisiae), PABPN1 - poly(a) binding protein, nuclear 1, RNPS1 - rna binding protein s1, serine-rich domain, SYNCRIP - synaptotagmin binding, cytoplasmic rna interacting protein, DDX39B - dead (asp-glu-ala-asp) box polypeptide 39b, SF3B1 - splicing factor 3b, subunit 1, 155kda, SNRPC - small nuclear ribonucleoprotein polypeptide c, DNAJC8 - dnaj (hsp40) homolog, subfamily c, member 8, SF3B14 - splicing factor 3b, 14 kda subunit, SNRPD2 - small nuclear ribonucleoprotein d2 polypeptide 16.5kda, PUF60 - poly-u binding splicing factor 60kda, SNRPD3 - small nuclear ribonucleoprotein d3 polypeptide 18kda, SNRPF - small nuclear ribonucleoprotein polypeptide f, SNRNP70 - small nuclear ribonucleoprotein 70kda (u1), HNRNPU - heterogeneous nuclear ribonucleoprotein u (scaffold attachment factor a), HNRNPK - heterogeneous nuclear ribonucleoprotein k, HNRNPL - heterogeneous nuclear ribonucleoprotein l, DDX17 - dead (asp-glu-ala-asp) box helicase 17, RBM8A - rna binding motif protein 8a, HNRNPR - heterogeneous nuclear ribonucleoprotein r, BUD31 - bud31 homolog (s. cerevisiae), PHF5A - phd finger protein 5a, SFPQ - splicing factor proline/glutamine-rich, POLR2I - polymerase (rna) ii (dna directed) polypeptide i, 14.5kda, HNRNPA2B1 - heterogeneous nuclear ribonucleoprotein a2/b1, U2AF2 - u2 small nuclear rna auxiliary factor 2, SRSF1 - serine/arginine-rich splicing factor 1, SRSF2 - serine/arginine-rich splicing factor 2, HNRNPA1 - heterogeneous nuclear ribonucleoprotein a1, SRSF3 - serine/arginine-rich splicing factor 3, SRSF4 - serine/arginine-rich splicing factor 4, HNRNPF - heterogeneous nuclear ribonucleoprotein f, MFAP1 - microfibrillar-associated protein 1, SRSF6 - serine/arginine-rich splicing factor 6, HNRNPD - heterogeneous nuclear ribonucleoprotein d (au-rich element rna binding protein 1, 37kda), HNRNPH1 - heterogeneous nuclear ribonucleoprotein h1 (h), LSM3 - lsm3 homolog, u6 small nuclear rna associated (s. cerevisiae), HNRNPH3 - heterogeneous nuclear ribonucleoprotein h3 (2h9), TRA2B - transformer 2 beta homolog (drosophila), LSM4 - lsm4 homolog, u6 small nuclear rna associated (s. cerevisiae), HNRNPH2 - heterogeneous nuclear ribonucleoprotein h2 (h'), HSPA8 - heat shock 70kda protein 8]
GO:0060255	regulation of macromolecule metabolic process	4.85e-07	0.00051	1.24	3706	1290	670	289	[SAP30BP - sap30 binding protein, GFAP - glial fibrillary acidic protein, ZMYND8 - zinc finger, mynd-type containing 8, DNAJB2 - dnaj (hsp40) homolog, subfamily b, member 2, PRDX6 - peroxiredoxin 6, NCBP1 - nuclear cap binding protein subunit 1, 80kda, TAGLN3 - transgelin 3, DNAJA1 - dnaj (hsp40) homolog, subfamily a, member 1, NCL - nucleolin, CBX1 - chromobox homolog 1, METTL14 - methyltransferase like 14, HNRNPM - heterogeneous nuclear ribonucleoprotein m, PRMT1 - protein arginine methyltransferase 1, TRIM28 - tripartite motif containing 28, MTPN - myotrophin, RDX - radixin, YWHAQ - tyrosine 3-monooxygenase/tryptophan 5-monooxygenase activation protein, theta polypeptide, CWC22 - cwc22 spliceosome-associated protein homolog (s. cerevisiae), ENO1 - enolase 1, (alpha), EIF4A2 - eukaryotic translation initiation factor 4a2, ANP32A - acidic (leucine-rich) nuclear phosphoprotein 32 family, member a, ALYREF - aly/ref export factor, TIPRL - tip41, tor signaling pathway regulator-like (s. cerevisiae), H2AFY - h2a histone family, member y, LSM2 - lsm2 homolog, u6 small nuclear rna associated (s. cerevisiae), PABPN1 - poly(a) binding protein, nuclear 1, TAF15 - taf15 rna polymerase ii, tata box binding protein (tbp)-associated factor, 68kda, RNPS1 - rna binding protein s1, serine-rich domain, OTUB1 - otu domain, ubiquitin aldehyde binding 1, KIAA1967 - kiaa1967, GTPBP1 - gtp binding protein 1, SPIN1 - spindlin 1, WDR77 - wd repeat domain 77, SUB1 - sub1 homolog (s. cerevisiae), CARHSP1 - calcium regulated heat stable protein 1, 24kda, EIF5A - eukaryotic translation initiation factor 5a, PRDX3 - peroxiredoxin 3, RPRD1B - regulation of nuclear pre-mrna domain containing 1b, FUBP1 - far upstream element (fuse) binding protein 1, PPM1A - protein phosphatase, mg2+/mn2+ dependent, 1a, SNRNP70 - small nuclear ribonucleoprotein 70kda (u1), GLO1 - glyoxalase i, SUMO2 - small ubiquitin-like modifier 2, EIF2B2 - eukaryotic translation initiation factor 2b, subunit 2 beta, 39kda, SMARCE1 - swi/snf related, matrix associated, actin dependent regulator of chromatin, subfamily e, member 1, HNRNPR - heterogeneous nuclear ribonucleoprotein r, BUD31 - bud31 homolog (s. cerevisiae), HNRNPLL - heterogeneous nuclear ribonucleoprotein l-like, SMARCB1 - swi/snf related, matrix associated, actin dependent regulator of chromatin, subfamily b, member 1, SMC1A - structural maintenance of chromosomes 1a, SNX6 - sorting nexin 6, C1QBP - complement component 1, q subcomponent binding protein, POLR2I - polymerase (rna) ii (dna directed) polypeptide i, 14.5kda, SMARCC2 - swi/snf related, matrix associated, actin dependent regulator of chromatin, subfamily c, member 2, HSP90AB1 - heat shock protein 90kda alpha (cytosolic), class b member 1, RBM25 - rna binding motif protein 25, ENY2 - enhancer of yellow 2 homolog (drosophila), HSPE1 - heat shock 10kda protein 1 (chaperonin 10), GNAI2 - guanine nucleotide binding protein (g protein), alpha inhibiting activity polypeptide 2, HSP90AA1 - heat shock protein 90kda alpha (cytosolic), class a member 1, AKAP8 - a kinase (prka) anchor protein 8, HIST1H3F - histone cluster 1, h3f, GMFB - glia maturation factor, beta, SNX12 - sorting nexin 12, HSPA8 - heat shock 70kda protein 8, RUVBL2 - ruvb-like 2 (e. coli), RPL26 - ribosomal protein l26, TFIP11 - tuftelin interacting protein 11, QKI - qki, kh domain containing, rna binding, RPL22 - ribosomal protein l22, RPL19 - ribosomal protein l19, WDR5 - wd repeat domain 5, HIST2H3D - histone cluster 2, h3d, PPP4R1 - protein phosphatase 4, regulatory subunit 1, HMGB3 - high mobility group box 3, HMGB2 - high mobility group box 2, HMGB1 - high mobility group box 1, LAMTOR3 - late endosomal/lysosomal adaptor, mapk and mtor activator 3, FUS - fused in sarcoma, EIF3C - eukaryotic translation initiation factor 3, subunit c, RPL10 - ribosomal protein l10, NAA40 - n(alpha)-acetyltransferase 40, natd catalytic subunit, homolog (s. cerevisiae), LSM14B - lsm14b, scd6 homolog b (s. cerevisiae), CTBP2 - c-terminal binding protein 2, PPP5C - protein phosphatase 5, catalytic subunit, PEA15 - phosphoprotein enriched in astrocytes 15, DCPS - decapping enzyme, scavenger, IPO5 - importin 5, XRCC6 - x-ray repair complementing defective repair in chinese hamster cells 6, EZR - ezrin, EWSR1 - ews rna-binding protein 1, CPSF6 - cleavage and polyadenylation specific factor 6, 68kda, PPP2R1A - protein phosphatase 2, regulatory subunit a, alpha, GABPA - ga binding protein transcription factor, alpha subunit 60kda, CKAP2 - cytoskeleton associated protein 2, PPP2CA - protein phosphatase 2, catalytic subunit, alpha isozyme, RPL34 - ribosomal protein l34, CALM2 - calmodulin 2 (phosphorylase kinase, delta), PPP2CB - protein phosphatase 2, catalytic subunit, beta isozyme, DEK - dek oncogene, SYNCRIP - synaptotagmin binding, cytoplasmic rna interacting protein, UBE2K - ubiquitin-conjugating enzyme e2k, HINT1 - histidine triad nucleotide binding protein 1, VCP - valosin containing protein, RPL30 - ribosomal protein l30, PPP1CC - protein phosphatase 1, catalytic subunit, gamma isozyme, DDX39B - dead (asp-glu-ala-asp) box polypeptide 39b, ZRANB2 - zinc finger, ran-binding domain containing 2, STK4 - serine/threonine kinase 4, MSN - moesin, RPS23 - ribosomal protein s23, CCT6A - chaperonin containing tcp1, subunit 6a (zeta 1), CRKL - v-crk avian sarcoma virus ct10 oncogene homolog-like, CRK - v-crk avian sarcoma virus ct10 oncogene homolog, MRPL13 - mitochondrial ribosomal protein l13, SNX3 - sorting nexin 3, RPS27A - ribosomal protein s27a, NIPBL - nipped-b homolog (drosophila), EDF1 - endothelial differentiation-related factor 1, C4orf27 - chromosome 4 open reading frame 27, USP5 - ubiquitin specific peptidase 5 (isopeptidase t), RPS20 - ribosomal protein s20, HNRNPU - heterogeneous nuclear ribonucleoprotein u (scaffold attachment factor a), HNRNPK - heterogeneous nuclear ribonucleoprotein k, HNRNPL - heterogeneous nuclear ribonucleoprotein l, SSRP1 - structure specific recognition protein 1, RBM8A - rna binding motif protein 8a, HOXA5 - homeobox a5, RPS7 - ribosomal protein s7, PHF5A - phd finger protein 5a, NUDT16L1 - nudix (nucleoside diphosphate linked moiety x)-type motif 16-like 1, COPS5 - cop9 signalosome subunit 5, SRPK2 - srsf protein kinase 2, UCHL1 - ubiquitin carboxyl-terminal esterase l1 (ubiquitin thiolesterase), HNRNPA2B1 - heterogeneous nuclear ribonucleoprotein a2/b1, UBTF - upstream binding transcription factor, rna polymerase i, SORT1 - sortilin 1, HNRNPA1 - heterogeneous nuclear ribonucleoprotein a1, PHF6 - phd finger protein 6, MAPK1 - mitogen-activated protein kinase 1, CAT - catalase, HNRNPF - heterogeneous nuclear ribonucleoprotein f, HNRNPD - heterogeneous nuclear ribonucleoprotein d (au-rich element rna binding protein 1, 37kda), COPS2 - cop9 signalosome subunit 2, HNRNPH1 - heterogeneous nuclear ribonucleoprotein h1 (h), ZC3H4 - zinc finger ccch-type containing 4, LSM4 - lsm4 homolog, u6 small nuclear rna associated (s. cerevisiae), SSB - sjogren syndrome antigen b (autoantigen la), ARIH2 - ariadne homolog 2 (drosophila), SRI - sorcin, SRC - v-src avian sarcoma (schmidt-ruppin a-2) viral oncogene homolog, UBE2V2 - ubiquitin-conjugating enzyme e2 variant 2, RPS28 - ribosomal protein s28, RPS29 - ribosomal protein s29, UBE2L3 - ubiquitin-conjugating enzyme e2l 3, ANK2 - ankyrin 2, neuronal, SRP9 - signal recognition particle 9kda, UBE2N - ubiquitin-conjugating enzyme e2n, DHX9 - deah (asp-glu-ala-his) box helicase 9, APEX1 - apex nuclease (multifunctional dna repair enzyme) 1, HAT1 - histone acetyltransferase 1, DDX5 - dead (asp-glu-ala-asp) box helicase 5, GSTP1 - glutathione s-transferase pi 1, PAIP1 - poly(a) binding protein interacting protein 1, CDC42 - cell division cycle 42, CDH2 - cadherin 2, type 1, n-cadherin (neuronal), SIN3A - sin3 transcription regulator family member a, RBMX - rna binding motif protein, x-linked, PCBP1 - poly(rc) binding protein 1, RCN3 - reticulocalbin 3, ef-hand calcium binding domain, PC - pyruvate carboxylase, FLOT2 - flotillin 2, PCBD1 - pterin-4 alpha-carbinolamine dehydratase/dimerization cofactor of hepatocyte nuclear factor 1 alpha, ILF2 - interleukin enhancer binding factor 2, ILF3 - interleukin enhancer binding factor 3, 90kda, NELFB - negative elongation factor complex member b, SCARB2 - scavenger receptor class b, member 2, GTF2I - general transcription factor iii, PEBP1 - phosphatidylethanolamine binding protein 1, HIST2H4B - histone cluster 2, h4b, CGGBP1 - cgg triplet repeat binding protein 1, PSMC4 - proteasome (prosome, macropain) 26s subunit, atpase, 4, PRDX1 - peroxiredoxin 1, PSMC1 - proteasome (prosome, macropain) 26s subunit, atpase, 1, PSMD10 - proteasome (prosome, macropain) 26s subunit, non-atpase, 10, PPP1R11 - protein phosphatase 1, regulatory (inhibitor) subunit 11, FAM98B - family with sequence similarity 98, member b, FIS1 - fission 1 (mitochondrial outer membrane) homolog (s. cerevisiae), PSME1 - proteasome (prosome, macropain) activator subunit 1 (pa28 alpha), HIST1H1B - histone cluster 1, h1b, RHOA - ras homolog family member a, NEDD4L - neural precursor cell expressed, developmentally down-regulated 4-like, e3 ubiquitin protein ligase, MATR3 - matrin 3, MEIS2 - meis homeobox 2, DDX17 - dead (asp-glu-ala-asp) box helicase 17, MEIS1 - meis homeobox 1, TBC1D5 - tbc1 domain family, member 5, PTK2 - protein tyrosine kinase 2, CDK6 - cyclin-dependent kinase 6, PCNA - proliferating cell nuclear antigen, CHMP6 - charged multivesicular body protein 6, LSM3 - lsm3 homolog, u6 small nuclear rna associated (s. cerevisiae), LSM1 - lsm1 homolog, u6 small nuclear rna associated (s. cerevisiae), RRP8 - ribosomal rna processing 8, methyltransferase, homolog (yeast), SALL1 - sal-like 1 (drosophila), PDCD5 - programmed cell death 5, ARL6IP5 - adp-ribosylation-like factor 6 interacting protein 5, RUVBL1 - ruvb-like 1 (e. coli), HDGF - hepatoma-derived growth factor, PPAP2B - phosphatidic acid phosphatase type 2b, MBD3 - methyl-cpg binding domain protein 3, TCEB2 - transcription elongation factor b (siii), polypeptide 2 (18kda, elongin b), SAFB - scaffold attachment factor b, HDAC1 - histone deacetylase 1, LANCL2 - lanc lantibiotic synthetase component c-like 2 (bacterial), ITGA6 - integrin, alpha 6, TCEA1 - transcription elongation factor a (sii), 1, SERBP1 - serpine1 mrna binding protein 1, CFI - complement factor i, NONO - non-pou domain containing, octamer-binding, VPRBP - vpr (hiv-1) binding protein, MAGOH - mago-nashi homolog, proliferation-associated (drosophila), NUDT16 - nudix (nucleoside diphosphate linked moiety x)-type motif 16, PGAM1 - phosphoglycerate mutase 1 (brain), PFN2 - profilin 2, ATP1B1 - atpase, na+/k+ transporting, beta 1 polypeptide, NOVA2 - neuro-oncological ventral antigen 2, ATM - ataxia telangiectasia mutated, NOTCH1 - notch 1, NFYA - nuclear transcription factor y, alpha, EIF4H - eukaryotic translation initiation factor 4h, NFYB - nuclear transcription factor y, beta, CHD2 - chromodomain helicase dna binding protein 2, TMSB4X - thymosin beta 4, x-linked, UNC119 - unc-119 homolog (c. elegans), NFYC - nuclear transcription factor y, gamma, MBD1 - methyl-cpg binding domain protein 1, TMPO - thymopoietin, CBX5 - chromobox homolog 5, RAD23B - rad23 homolog b (s. cerevisiae), TARDBP - tar dna binding protein, PFKM - phosphofructokinase, muscle, ASH2L - ash2 (absent, small, or homeotic)-like (drosophila), ATP2B4 - atpase, ca++ transporting, plasma membrane 4, RAC1 - ras-related c3 botulinum toxin substrate 1 (rho family, small gtp binding protein rac1), SF3B1 - splicing factor 3b, subunit 1, 155kda, LSM14A - lsm14a, scd6 homolog a (s. cerevisiae), RAN - ran, member ras oncogene family, NEO1 - neogenin 1, PIN1 - peptidylprolyl cis/trans isomerase, nima-interacting 1, NEDD8 - neural precursor cell expressed, developmentally down-regulated 8, BRCC3 - brca1/brca2-containing complex, subunit 3, NFIB - nuclear factor i/b, GRB2 - growth factor receptor-bound protein 2, SPAG9 - sperm associated antigen 9, DHFR - dihydrofolate reductase, KHDRBS1 - kh domain containing, rna binding, signal transduction associated 1, CLU - clusterin, RAP2A - rap2a, member of ras oncogene family, SFPQ - splicing factor proline/glutamine-rich, TGFB2 - transforming growth factor, beta 2, SRSF1 - serine/arginine-rich splicing factor 1, U2AF2 - u2 small nuclear rna auxiliary factor 2, PSPC1 - paraspeckle component 1, SRSF2 - serine/arginine-rich splicing factor 2, EPB41L5 - erythrocyte membrane protein band 4.1 like 5, SRSF3 - serine/arginine-rich splicing factor 3, SRSF4 - serine/arginine-rich splicing factor 4, STAG2 - stromal antigen 2, SRSF6 - serine/arginine-rich splicing factor 6, CBX3 - chromobox homolog 3, IGFBP5 - insulin-like growth factor binding protein 5, TRA2B - transformer 2 beta homolog (drosophila), CAPRIN1 - cell cycle associated protein 1, RBBP4 - retinoblastoma binding protein 4, PPP6R3 - protein phosphatase 6, regulatory subunit 3, PTGES3 - prostaglandin e synthase 3 (cytosolic), XRCC5 - x-ray repair complementing defective repair in chinese hamster cells 5 (double-strand-break rejoining), SGTA - small glutamine-rich tetratricopeptide repeat (tpr)-containing, alpha, YWHAH - tyrosine 3-monooxygenase/tryptophan 5-monooxygenase activation protein, eta polypeptide, CIRBP - cold inducible rna binding protein, HP1BP3 - heterochromatin protein 1, binding protein 3, YWHAG - tyrosine 3-monooxygenase/tryptophan 5-monooxygenase activation protein, gamma polypeptide, NDUFS4 - nadh dehydrogenase (ubiquinone) fe-s protein 4, 18kda (nadh-coenzyme q reductase), PARK7 - parkinson protein 7, YWHAZ - tyrosine 3-monooxygenase/tryptophan 5-monooxygenase activation protein, zeta polypeptide, MYEF2 - myelin expression factor 2, YWHAE - tyrosine 3-monooxygenase/tryptophan 5-monooxygenase activation protein, epsilon polypeptide, YWHAB - tyrosine 3-monooxygenase/tryptophan 5-monooxygenase activation protein, beta polypeptide]
GO:0008380	RNA splicing	1.07e-06	0.00102	1.69	3706	236	670	72	[HNRNPUL1 - heterogeneous nuclear ribonucleoprotein u-like 1, DHX9 - deah (asp-glu-ala-his) box helicase 9, TFIP11 - tuftelin interacting protein 11, QKI - qki, kh domain containing, rna binding, NCBP1 - nuclear cap binding protein subunit 1, 80kda, SRSF11 - serine/arginine-rich splicing factor 11, DDX5 - dead (asp-glu-ala-asp) box helicase 5, NONO - non-pou domain containing, octamer-binding, MAGOH - mago-nashi homolog, proliferation-associated (drosophila), SF3A3 - splicing factor 3a, subunit 3, 60kda, DHX40 - deah (asp-glu-ala-his) box polypeptide 40, METTL14 - methyltransferase like 14, RBMX - rna binding motif protein, x-linked, FUS - fused in sarcoma, HNRNPA3 - heterogeneous nuclear ribonucleoprotein a3, HNRNPM - heterogeneous nuclear ribonucleoprotein m, NOVA2 - neuro-oncological ventral antigen 2, PCBP1 - poly(rc) binding protein 1, CWC22 - cwc22 spliceosome-associated protein homolog (s. cerevisiae), DCPS - decapping enzyme, scavenger, PPP2R1A - protein phosphatase 2, regulatory subunit a, alpha, ALYREF - aly/ref export factor, LSM2 - lsm2 homolog, u6 small nuclear rna associated (s. cerevisiae), PABPN1 - poly(a) binding protein, nuclear 1, RNPS1 - rna binding protein s1, serine-rich domain, KIAA1967 - kiaa1967, TARDBP - tar dna binding protein, PPP2CA - protein phosphatase 2, catalytic subunit, alpha isozyme, SYNCRIP - synaptotagmin binding, cytoplasmic rna interacting protein, SF3B1 - splicing factor 3b, subunit 1, 155kda, ZRANB2 - zinc finger, ran-binding domain containing 2, DDX39B - dead (asp-glu-ala-asp) box polypeptide 39b, SNRPC - small nuclear ribonucleoprotein polypeptide c, SF3B14 - splicing factor 3b, 14 kda subunit, DNAJC8 - dnaj (hsp40) homolog, subfamily c, member 8, PUF60 - poly-u binding splicing factor 60kda, SNRPD2 - small nuclear ribonucleoprotein d2 polypeptide 16.5kda, SNRPD3 - small nuclear ribonucleoprotein d3 polypeptide 18kda, SNRPF - small nuclear ribonucleoprotein polypeptide f, SNRNP70 - small nuclear ribonucleoprotein 70kda (u1), HNRNPU - heterogeneous nuclear ribonucleoprotein u (scaffold attachment factor a), HNRNPK - heterogeneous nuclear ribonucleoprotein k, HNRNPL - heterogeneous nuclear ribonucleoprotein l, DDX17 - dead (asp-glu-ala-asp) box helicase 17, RBM8A - rna binding motif protein 8a, HNRNPR - heterogeneous nuclear ribonucleoprotein r, BUD31 - bud31 homolog (s. cerevisiae), PHF5A - phd finger protein 5a, SFPQ - splicing factor proline/glutamine-rich, SRPK2 - srsf protein kinase 2, SRSF1 - serine/arginine-rich splicing factor 1, U2AF2 - u2 small nuclear rna auxiliary factor 2, POLR2I - polymerase (rna) ii (dna directed) polypeptide i, 14.5kda, C1QBP - complement component 1, q subcomponent binding protein, HNRNPA2B1 - heterogeneous nuclear ribonucleoprotein a2/b1, SRSF2 - serine/arginine-rich splicing factor 2, HNRNPA1 - heterogeneous nuclear ribonucleoprotein a1, SRSF3 - serine/arginine-rich splicing factor 3, SRSF4 - serine/arginine-rich splicing factor 4, MFAP1 - microfibrillar-associated protein 1, RBM25 - rna binding motif protein 25, HNRNPF - heterogeneous nuclear ribonucleoprotein f, SRSF6 - serine/arginine-rich splicing factor 6, HNRNPD - heterogeneous nuclear ribonucleoprotein d (au-rich element rna binding protein 1, 37kda), LSM3 - lsm3 homolog, u6 small nuclear rna associated (s. cerevisiae), HNRNPH1 - heterogeneous nuclear ribonucleoprotein h1 (h), LSM1 - lsm1 homolog, u6 small nuclear rna associated (s. cerevisiae), TRA2B - transformer 2 beta homolog (drosophila), HNRNPH3 - heterogeneous nuclear ribonucleoprotein h3 (2h9), HNRNPH2 - heterogeneous nuclear ribonucleoprotein h2 (h'), LSM4 - lsm4 homolog, u6 small nuclear rna associated (s. cerevisiae), HSPA8 - heat shock 70kda protein 8]
GO:2000112	regulation of cellular macromolecule biosynthetic process	1.21e-06	0.00106	1.35	3706	717	670	175	[DHX9 - deah (asp-glu-ala-his) box helicase 9, ZMYND8 - zinc finger, mynd-type containing 8, SAP30BP - sap30 binding protein, HAT1 - histone acetyltransferase 1, NCBP1 - nuclear cap binding protein subunit 1, 80kda, TAGLN3 - transgelin 3, DDX5 - dead (asp-glu-ala-asp) box helicase 5, PAIP1 - poly(a) binding protein interacting protein 1, NCL - nucleolin, CDC42 - cell division cycle 42, SIN3A - sin3 transcription regulator family member a, CBX1 - chromobox homolog 1, METTL14 - methyltransferase like 14, RBMX - rna binding motif protein, x-linked, PRMT1 - protein arginine methyltransferase 1, MTPN - myotrophin, TRIM28 - tripartite motif containing 28, PCBP1 - poly(rc) binding protein 1, PCBD1 - pterin-4 alpha-carbinolamine dehydratase/dimerization cofactor of hepatocyte nuclear factor 1 alpha, ILF2 - interleukin enhancer binding factor 2, YWHAQ - tyrosine 3-monooxygenase/tryptophan 5-monooxygenase activation protein, theta polypeptide, ILF3 - interleukin enhancer binding factor 3, 90kda, ENO1 - enolase 1, (alpha), NELFB - negative elongation factor complex member b, EIF4A2 - eukaryotic translation initiation factor 4a2, GTF2I - general transcription factor iii, CGGBP1 - cgg triplet repeat binding protein 1, HIST2H4B - histone cluster 2, h4b, ALYREF - aly/ref export factor, H2AFY - h2a histone family, member y, TAF15 - taf15 rna polymerase ii, tata box binding protein (tbp)-associated factor, 68kda, PSMC4 - proteasome (prosome, macropain) 26s subunit, atpase, 4, KIAA1967 - kiaa1967, SPIN1 - spindlin 1, SUB1 - sub1 homolog (s. cerevisiae), WDR77 - wd repeat domain 77, CARHSP1 - calcium regulated heat stable protein 1, 24kda, PSMD10 - proteasome (prosome, macropain) 26s subunit, non-atpase, 10, EIF5A - eukaryotic translation initiation factor 5a, PRDX3 - peroxiredoxin 3, RPRD1B - regulation of nuclear pre-mrna domain containing 1b, FUBP1 - far upstream element (fuse) binding protein 1, HIST1H1B - histone cluster 1, h1b, PPM1A - protein phosphatase, mg2+/mn2+ dependent, 1a, GLO1 - glyoxalase i, SUMO2 - small ubiquitin-like modifier 2, RHOA - ras homolog family member a, NEDD4L - neural precursor cell expressed, developmentally down-regulated 4-like, e3 ubiquitin protein ligase, DDX17 - dead (asp-glu-ala-asp) box helicase 17, MEIS2 - meis homeobox 2, EIF2B2 - eukaryotic translation initiation factor 2b, subunit 2 beta, 39kda, SMARCE1 - swi/snf related, matrix associated, actin dependent regulator of chromatin, subfamily e, member 1, MEIS1 - meis homeobox 1, HNRNPR - heterogeneous nuclear ribonucleoprotein r, BUD31 - bud31 homolog (s. cerevisiae), SMARCB1 - swi/snf related, matrix associated, actin dependent regulator of chromatin, subfamily b, member 1, SMC1A - structural maintenance of chromosomes 1a, PCNA - proliferating cell nuclear antigen, SNX6 - sorting nexin 6, C1QBP - complement component 1, q subcomponent binding protein, SMARCC2 - swi/snf related, matrix associated, actin dependent regulator of chromatin, subfamily c, member 2, HSP90AB1 - heat shock protein 90kda alpha (cytosolic), class b member 1, ENY2 - enhancer of yellow 2 homolog (drosophila), RRP8 - ribosomal rna processing 8, methyltransferase, homolog (yeast), SALL1 - sal-like 1 (drosophila), RUVBL1 - ruvb-like 1 (e. coli), HSP90AA1 - heat shock protein 90kda alpha (cytosolic), class a member 1, HIST1H3F - histone cluster 1, h3f, HDGF - hepatoma-derived growth factor, PPAP2B - phosphatidic acid phosphatase type 2b, MBD3 - methyl-cpg binding domain protein 3, TCEB2 - transcription elongation factor b (siii), polypeptide 2 (18kda, elongin b), SAFB - scaffold attachment factor b, HDAC1 - histone deacetylase 1, LANCL2 - lanc lantibiotic synthetase component c-like 2 (bacterial), ITGA6 - integrin, alpha 6, TCEA1 - transcription elongation factor a (sii), 1, HSPA8 - heat shock 70kda protein 8, RUVBL2 - ruvb-like 2 (e. coli), RPL26 - ribosomal protein l26, QKI - qki, kh domain containing, rna binding, NONO - non-pou domain containing, octamer-binding, VPRBP - vpr (hiv-1) binding protein, MAGOH - mago-nashi homolog, proliferation-associated (drosophila), WDR5 - wd repeat domain 5, HIST2H3D - histone cluster 2, h3d, HMGB3 - high mobility group box 3, HMGB2 - high mobility group box 2, HMGB1 - high mobility group box 1, FUS - fused in sarcoma, EIF3C - eukaryotic translation initiation factor 3, subunit c, RPL10 - ribosomal protein l10, NAA40 - n(alpha)-acetyltransferase 40, natd catalytic subunit, homolog (s. cerevisiae), LSM14B - lsm14b, scd6 homolog b (s. cerevisiae), CTBP2 - c-terminal binding protein 2, ATM - ataxia telangiectasia mutated, NOTCH1 - notch 1, NFYA - nuclear transcription factor y, alpha, EIF4H - eukaryotic translation initiation factor 4h, NFYB - nuclear transcription factor y, beta, CHD2 - chromodomain helicase dna binding protein 2, TMSB4X - thymosin beta 4, x-linked, NFYC - nuclear transcription factor y, gamma, MBD1 - methyl-cpg binding domain protein 1, TMPO - thymopoietin, XRCC6 - x-ray repair complementing defective repair in chinese hamster cells 6, EZR - ezrin, EWSR1 - ews rna-binding protein 1, PPP2R1A - protein phosphatase 2, regulatory subunit a, alpha, CBX5 - chromobox homolog 5, GABPA - ga binding protein transcription factor, alpha subunit 60kda, TARDBP - tar dna binding protein, CKAP2 - cytoskeleton associated protein 2, PPP2CA - protein phosphatase 2, catalytic subunit, alpha isozyme, PFKM - phosphofructokinase, muscle, DEK - dek oncogene, RAC1 - ras-related c3 botulinum toxin substrate 1 (rho family, small gtp binding protein rac1), SYNCRIP - synaptotagmin binding, cytoplasmic rna interacting protein, ATP2B4 - atpase, ca++ transporting, plasma membrane 4, ASH2L - ash2 (absent, small, or homeotic)-like (drosophila), HINT1 - histidine triad nucleotide binding protein 1, DDX39B - dead (asp-glu-ala-asp) box polypeptide 39b, ZRANB2 - zinc finger, ran-binding domain containing 2, LSM14A - lsm14a, scd6 homolog a (s. cerevisiae), CCT6A - chaperonin containing tcp1, subunit 6a (zeta 1), RAN - ran, member ras oncogene family, CRK - v-crk avian sarcoma virus ct10 oncogene homolog, RPS27A - ribosomal protein s27a, MRPL13 - mitochondrial ribosomal protein l13, NIPBL - nipped-b homolog (drosophila), NEO1 - neogenin 1, EDF1 - endothelial differentiation-related factor 1, PIN1 - peptidylprolyl cis/trans isomerase, nima-interacting 1, NEDD8 - neural precursor cell expressed, developmentally down-regulated 8, NFIB - nuclear factor i/b, HNRNPU - heterogeneous nuclear ribonucleoprotein u (scaffold attachment factor a), HNRNPK - heterogeneous nuclear ribonucleoprotein k, HNRNPL - heterogeneous nuclear ribonucleoprotein l, SSRP1 - structure specific recognition protein 1, DHFR - dihydrofolate reductase, KHDRBS1 - kh domain containing, rna binding, signal transduction associated 1, CLU - clusterin, HOXA5 - homeobox a5, RBM8A - rna binding motif protein 8a, PHF5A - phd finger protein 5a, SFPQ - splicing factor proline/glutamine-rich, TGFB2 - transforming growth factor, beta 2, COPS5 - cop9 signalosome subunit 5, HNRNPA2B1 - heterogeneous nuclear ribonucleoprotein a2/b1, PSPC1 - paraspeckle component 1, HNRNPA1 - heterogeneous nuclear ribonucleoprotein a1, UBTF - upstream binding transcription factor, rna polymerase i, MAPK1 - mitogen-activated protein kinase 1, PHF6 - phd finger protein 6, STAG2 - stromal antigen 2, CAT - catalase, HNRNPD - heterogeneous nuclear ribonucleoprotein d (au-rich element rna binding protein 1, 37kda), CBX3 - chromobox homolog 3, IGFBP5 - insulin-like growth factor binding protein 5, COPS2 - cop9 signalosome subunit 2, ZC3H4 - zinc finger ccch-type containing 4, CAPRIN1 - cell cycle associated protein 1, PTGES3 - prostaglandin e synthase 3 (cytosolic), SRI - sorcin, SRC - v-src avian sarcoma (schmidt-ruppin a-2) viral oncogene homolog, XRCC5 - x-ray repair complementing defective repair in chinese hamster cells 5 (double-strand-break rejoining), CIRBP - cold inducible rna binding protein, YWHAH - tyrosine 3-monooxygenase/tryptophan 5-monooxygenase activation protein, eta polypeptide, HP1BP3 - heterochromatin protein 1, binding protein 3, PARK7 - parkinson protein 7, UBE2L3 - ubiquitin-conjugating enzyme e2l 3, MYEF2 - myelin expression factor 2, SRP9 - signal recognition particle 9kda, UBE2N - ubiquitin-conjugating enzyme e2n, YWHAB - tyrosine 3-monooxygenase/tryptophan 5-monooxygenase activation protein, beta polypeptide]
GO:0050794	regulation of cellular process	1.25e-06	0.00101	1.14	3706	2092	670	433	[ZMYND8 - zinc finger, mynd-type containing 8, GFAP - glial fibrillary acidic protein, PRDX6 - peroxiredoxin 6, LGALS3BP - lectin, galactoside-binding, soluble, 3 binding protein, ATAT1 - alpha tubulin acetyltransferase 1, GDI1 - gdp dissociation inhibitor 1, CBX1 - chromobox homolog 1, ABAT - 4-aminobutyrate aminotransferase, GDI2 - gdp dissociation inhibitor 2, METTL14 - methyltransferase like 14, PLXNB1 - plexin b1, MTPN - myotrophin, CWC22 - cwc22 spliceosome-associated protein homolog (s. cerevisiae), YWHAQ - tyrosine 3-monooxygenase/tryptophan 5-monooxygenase activation protein, theta polypeptide, CDC42EP4 - cdc42 effector protein (rho gtpase binding) 4, DDAH1 - dimethylarginine dimethylaminohydrolase 1, ANP32A - acidic (leucine-rich) nuclear phosphoprotein 32 family, member a, DDAH2 - dimethylarginine dimethylaminohydrolase 2, TIPRL - tip41, tor signaling pathway regulator-like (s. cerevisiae), H2AFY - h2a histone family, member y, PABPN1 - poly(a) binding protein, nuclear 1, TAF15 - taf15 rna polymerase ii, tata box binding protein (tbp)-associated factor, 68kda, RNPS1 - rna binding protein s1, serine-rich domain, KIAA1967 - kiaa1967, OTUB1 - otu domain, ubiquitin aldehyde binding 1, GTPBP1 - gtp binding protein 1, SPIN1 - spindlin 1, PLCG1 - phospholipase c, gamma 1, SUB1 - sub1 homolog (s. cerevisiae), CARHSP1 - calcium regulated heat stable protein 1, 24kda, ACTG1 - actin, gamma 1, LMNB1 - lamin b1, PRDX3 - peroxiredoxin 3, LLGL1 - lethal giant larvae homolog 1 (drosophila), RPRD1B - regulation of nuclear pre-mrna domain containing 1b, GLUD1 - glutamate dehydrogenase 1, JAM2 - junctional adhesion molecule 2, PPIA - peptidylprolyl isomerase a (cyclophilin a), PPM1A - protein phosphatase, mg2+/mn2+ dependent, 1a, FSCN1 - fascin homolog 1, actin-bundling protein (strongylocentrotus purpuratus), SNRNP70 - small nuclear ribonucleoprotein 70kda (u1), GLO1 - glyoxalase i, NPEPPS - aminopeptidase puromycin sensitive, VPS4B - vacuolar protein sorting 4 homolog b (s. cerevisiae), SUMO2 - small ubiquitin-like modifier 2, SMARCE1 - swi/snf related, matrix associated, actin dependent regulator of chromatin, subfamily e, member 1, TP53I11 - tumor protein p53 inducible protein 11, CNTFR - ciliary neurotrophic factor receptor, SMARCB1 - swi/snf related, matrix associated, actin dependent regulator of chromatin, subfamily b, member 1, SMC1A - structural maintenance of chromosomes 1a, SNX6 - sorting nexin 6, ADD3 - adducin 3 (gamma), GNG4 - guanine nucleotide binding protein (g protein), gamma 4, GNB2 - guanine nucleotide binding protein (g protein), beta polypeptide 2, STMN1 - stathmin 1, SMARCC2 - swi/snf related, matrix associated, actin dependent regulator of chromatin, subfamily c, member 2, POLR2I - polymerase (rna) ii (dna directed) polypeptide i, 14.5kda, GNB1 - guanine nucleotide binding protein (g protein), beta polypeptide 1, RBM25 - rna binding motif protein 25, GNAO1 - guanine nucleotide binding protein (g protein), alpha activating activity polypeptide o, ABRACL - abra c-terminal like, GNAI3 - guanine nucleotide binding protein (g protein), alpha inhibiting activity polypeptide 3, GNAI2 - guanine nucleotide binding protein (g protein), alpha inhibiting activity polypeptide 2, GNAI1 - guanine nucleotide binding protein (g protein), alpha inhibiting activity polypeptide 1, GMFB - glia maturation factor, beta, RUVBL2 - ruvb-like 2 (e. coli), TFIP11 - tuftelin interacting protein 11, QKI - qki, kh domain containing, rna binding, WDR5 - wd repeat domain 5, HIST2H3D - histone cluster 2, h3d, HYPK - huntingtin interacting protein k, GNB4 - guanine nucleotide binding protein (g protein), beta polypeptide 4, SEPT11 - septin 11, FUS - fused in sarcoma, CTNNA1 - catenin (cadherin-associated protein), alpha 1, 102kda, NAA40 - n(alpha)-acetyltransferase 40, natd catalytic subunit, homolog (s. cerevisiae), PRCP - prolylcarboxypeptidase (angiotensinase c), CTBP2 - c-terminal binding protein 2, PPP5C - protein phosphatase 5, catalytic subunit, PPT1 - palmitoyl-protein thioesterase 1, GAB1 - grb2-associated binding protein 1, IPO5 - importin 5, XRCC6 - x-ray repair complementing defective repair in chinese hamster cells 6, DCLK2 - doublecortin-like kinase 2, CPSF6 - cleavage and polyadenylation specific factor 6, 68kda, PPP2R1A - protein phosphatase 2, regulatory subunit a, alpha, GABPA - ga binding protein transcription factor, alpha subunit 60kda, KPNB1 - karyopherin (importin) beta 1, PPP2CA - protein phosphatase 2, catalytic subunit, alpha isozyme, PPP2CB - protein phosphatase 2, catalytic subunit, beta isozyme, DEK - dek oncogene, STK4 - serine/threonine kinase 4, PPP1CC - protein phosphatase 1, catalytic subunit, gamma isozyme, DDX39B - dead (asp-glu-ala-asp) box polypeptide 39b, ZRANB2 - zinc finger, ran-binding domain containing 2, CRIP2 - cysteine-rich protein 2, CRKL - v-crk avian sarcoma virus ct10 oncogene homolog-like, CRK - v-crk avian sarcoma virus ct10 oncogene homolog, CRMP1 - collapsin response mediator protein 1, NIPBL - nipped-b homolog (drosophila), USP5 - ubiquitin specific peptidase 5 (isopeptidase t), SSRP1 - structure specific recognition protein 1, GLRX5 - glutaredoxin 5, PHF5A - phd finger protein 5a, COPS5 - cop9 signalosome subunit 5, NUDT16L1 - nudix (nucleoside diphosphate linked moiety x)-type motif 16-like 1, SRPK2 - srsf protein kinase 2, MAPK1 - mitogen-activated protein kinase 1, PHF6 - phd finger protein 6, TROVE2 - trove domain family, member 2, COPS2 - cop9 signalosome subunit 2, SRI - sorcin, SRC - v-src avian sarcoma (schmidt-ruppin a-2) viral oncogene homolog, ANK2 - ankyrin 2, neuronal, SRP9 - signal recognition particle 9kda, DHX9 - deah (asp-glu-ala-his) box helicase 9, APEX1 - apex nuclease (multifunctional dna repair enzyme) 1, DDX5 - dead (asp-glu-ala-asp) box helicase 5, GSTP1 - glutathione s-transferase pi 1, SIN3A - sin3 transcription regulator family member a, RAB8B - rab8b, member ras oncogene family, DCX - doublecortin, PCBP1 - poly(rc) binding protein 1, RCN3 - reticulocalbin 3, ef-hand calcium binding domain, PCBD1 - pterin-4 alpha-carbinolamine dehydratase/dimerization cofactor of hepatocyte nuclear factor 1 alpha, DCTN3 - dynactin 3 (p22), GPR56 - g protein-coupled receptor 56, DBN1 - drebrin 1, NELFB - negative elongation factor complex member b, GTF2I - general transcription factor iii, PEBP1 - phosphatidylethanolamine binding protein 1, HIST2H4B - histone cluster 2, h4b, FGFBP3 - fibroblast growth factor binding protein 3, PRDX1 - peroxiredoxin 1, ARL3 - adp-ribosylation factor-like 3, DNM3 - dynamin 3, HIST1H1B - histone cluster 1, h1b, RHOB - ras homolog family member b, RHOA - ras homolog family member a, ARHGDIA - rho gdp dissociation inhibitor (gdi) alpha, MEIS2 - meis homeobox 2, TENM4 - teneurin transmembrane protein 4, RALGPS2 - ral gef with ph domain and sh3 binding motif 2, MEIS1 - meis homeobox 1, DCLK1 - doublecortin-like kinase 1, PCNA - proliferating cell nuclear antigen, ASNA1 - arsa arsenite transporter, atp-binding, homolog 1 (bacterial), S100B - s100 calcium binding protein b, CHMP6 - charged multivesicular body protein 6, DAK - dihydroxyacetone kinase 2 homolog (s. cerevisiae), COX7A2L - cytochrome c oxidase subunit viia polypeptide 2 like, TMSB10 - thymosin beta 10, TUBB2B - tubulin, beta 2b class iib, SALL1 - sal-like 1 (drosophila), PDCD5 - programmed cell death 5, HDGF - hepatoma-derived growth factor, MBD3 - methyl-cpg binding domain protein 3, SAFB - scaffold attachment factor b, HDAC1 - histone deacetylase 1, SERBP1 - serpine1 mrna binding protein 1, PGK1 - phosphoglycerate kinase 1, MAGOH - mago-nashi homolog, proliferation-associated (drosophila), RUFY3 - run and fyve domain containing 3, CDC26 - cell division cycle 26, PGAM1 - phosphoglycerate mutase 1 (brain), ATP1A1 - atpase, na+/k+ transporting, alpha 1 polypeptide, PFN2 - profilin 2, DSC2 - desmocollin 2, ATP1B1 - atpase, na+/k+ transporting, beta 1 polypeptide, GPC1 - glypican 1, MAP2 - microtubule-associated protein 2, ATM - ataxia telangiectasia mutated, MAP1B - microtubule-associated protein 1b, MAOB - monoamine oxidase b, DPYSL3 - dihydropyrimidinase-like 3, DPYSL2 - dihydropyrimidinase-like 2, GPM6A - glycoprotein m6a, EIF4H - eukaryotic translation initiation factor 4h, UNC119 - unc-119 homolog (c. elegans), MBD1 - methyl-cpg binding domain protein 1, SKP1 - s-phase kinase-associated protein 1, SLC1A3 - solute carrier family 1 (glial high affinity glutamate transporter), member 3, LCMT1 - leucine carboxyl methyltransferase 1, PFKM - phosphofructokinase, muscle, MCM2 - minichromosome maintenance complex component 2, ASH2L - ash2 (absent, small, or homeotic)-like (drosophila), ATP2B4 - atpase, ca++ transporting, plasma membrane 4, FAM195B - family with sequence similarity 195, member b, LSM14A - lsm14a, scd6 homolog a (s. cerevisiae), PITPNA - phosphatidylinositol transfer protein, alpha, PIN1 - peptidylprolyl cis/trans isomerase, nima-interacting 1, BRCC3 - brca1/brca2-containing complex, subunit 3, TOM1L2 - target of myb1-like 2 (chicken), GRB2 - growth factor receptor-bound protein 2, SPAG9 - sperm associated antigen 9, DHFR - dihydrofolate reductase, GPX4 - glutathione peroxidase 4, DIAPH1 - diaphanous-related formin 1, SFPQ - splicing factor proline/glutamine-rich, DYNC1H1 - dynein, cytoplasmic 1, heavy chain 1, SRSF1 - serine/arginine-rich splicing factor 1, U2AF2 - u2 small nuclear rna auxiliary factor 2, PSPC1 - paraspeckle component 1, SRSF2 - serine/arginine-rich splicing factor 2, EPB41L5 - erythrocyte membrane protein band 4.1 like 5, SRSF3 - serine/arginine-rich splicing factor 3, SRSF4 - serine/arginine-rich splicing factor 4, PDAP1 - pdgfa associated protein 1, CBX3 - chromobox homolog 3, SRSF6 - serine/arginine-rich splicing factor 6, FAM49B - family with sequence similarity 49, member b, CAPRIN1 - cell cycle associated protein 1, TRA2B - transformer 2 beta homolog (drosophila), PPP6R3 - protein phosphatase 6, regulatory subunit 3, XRCC5 - x-ray repair complementing defective repair in chinese hamster cells 5 (double-strand-break rejoining), SGTA - small glutamine-rich tetratricopeptide repeat (tpr)-containing, alpha, YWHAH - tyrosine 3-monooxygenase/tryptophan 5-monooxygenase activation protein, eta polypeptide, YWHAG - tyrosine 3-monooxygenase/tryptophan 5-monooxygenase activation protein, gamma polypeptide, SH3BGRL - sh3 domain binding glutamic acid-rich protein like, PARK7 - parkinson protein 7, YWHAZ - tyrosine 3-monooxygenase/tryptophan 5-monooxygenase activation protein, zeta polypeptide, ITSN1 - intersectin 1 (sh3 domain protein), YWHAE - tyrosine 3-monooxygenase/tryptophan 5-monooxygenase activation protein, epsilon polypeptide, YWHAB - tyrosine 3-monooxygenase/tryptophan 5-monooxygenase activation protein, beta polypeptide, SAP30BP - sap30 binding protein, MAPRE1 - microtubule-associated protein, rp/eb family, member 1, DNAJB2 - dnaj (hsp40) homolog, subfamily b, member 2, NCBP1 - nuclear cap binding protein subunit 1, 80kda, TAGLN3 - transgelin 3, DNAJA1 - dnaj (hsp40) homolog, subfamily a, member 1, NCL - nucleolin, CENPV - centromere protein v, HNRNPM - heterogeneous nuclear ribonucleoprotein m, PRMT1 - protein arginine methyltransferase 1, TRIM28 - tripartite motif containing 28, DPYSL5 - dihydropyrimidinase-like 5, BSG - basigin (ok blood group), RDX - radixin, NCAM1 - neural cell adhesion molecule 1, ENO1 - enolase 1, (alpha), EIF4A2 - eukaryotic translation initiation factor 4a2, ALYREF - aly/ref export factor, TXNDC9 - thioredoxin domain containing 9, C21orf59 - chromosome 21 open reading frame 59, WDR77 - wd repeat domain 77, EIF5A - eukaryotic translation initiation factor 5a, FUBP1 - far upstream element (fuse) binding protein 1, ARHGEF7 - rho guanine nucleotide exchange factor (gef) 7, COL4A3BP - collagen, type iv, alpha 3 (goodpasture antigen) binding protein, CA2 - carbonic anhydrase ii, EIF2B2 - eukaryotic translation initiation factor 2b, subunit 2 beta, 39kda, EFNB3 - ephrin-b3, HNRNPR - heterogeneous nuclear ribonucleoprotein r, BUD31 - bud31 homolog (s. cerevisiae), CPNE3 - copine iii, HNRNPLL - heterogeneous nuclear ribonucleoprotein l-like, C1QBP - complement component 1, q subcomponent binding protein, HSP90AB1 - heat shock protein 90kda alpha (cytosolic), class b member 1, ENY2 - enhancer of yellow 2 homolog (drosophila), HSPE1 - heat shock 10kda protein 1 (chaperonin 10), HSP90AA1 - heat shock protein 90kda alpha (cytosolic), class a member 1, ACTR1A - arp1 actin-related protein 1 homolog a, centractin alpha (yeast), CAPN5 - calpain 5, AKAP8 - a kinase (prka) anchor protein 8, HIST1H3F - histone cluster 1, h3f, SNX12 - sorting nexin 12, TPT1 - tumor protein, translationally-controlled 1, HSPA8 - heat shock 70kda protein 8, RPL26 - ribosomal protein l26, PEG10 - paternally expressed 10, CANX - calnexin, PPP4R1 - protein phosphatase 4, regulatory subunit 1, HMGB3 - high mobility group box 3, HMGB2 - high mobility group box 2, SARM1 - sterile alpha and tir motif containing 1, LAMTOR3 - late endosomal/lysosomal adaptor, mapk and mtor activator 3, HMGB1 - high mobility group box 1, EIF3C - eukaryotic translation initiation factor 3, subunit c, RPL10 - ribosomal protein l10, LSM14B - lsm14b, scd6 homolog b (s. cerevisiae), DYNLL1 - dynein, light chain, lc8-type 1, BAIAP2 - bai1-associated protein 2, RPA3 - replication protein a3, 14kda, RPA1 - replication protein a1, 70kda, PEA15 - phosphoprotein enriched in astrocytes 15, DCPS - decapping enzyme, scavenger, SEC23B - sec23 homolog b (s. cerevisiae), EZR - ezrin, EWSR1 - ews rna-binding protein 1, EPB41L3 - erythrocyte membrane protein band 4.1-like 3, SAE1 - sumo1 activating enzyme subunit 1, CKAP2 - cytoskeleton associated protein 2, CALM2 - calmodulin 2 (phosphorylase kinase, delta), VAV2 - vav 2 guanine nucleotide exchange factor, SYNCRIP - synaptotagmin binding, cytoplasmic rna interacting protein, NCDN - neurochondrin, UBE2K - ubiquitin-conjugating enzyme e2k, HINT1 - histidine triad nucleotide binding protein 1, VCP - valosin containing protein, MSN - moesin, CCT6A - chaperonin containing tcp1, subunit 6a (zeta 1), MRPL13 - mitochondrial ribosomal protein l13, RPS27A - ribosomal protein s27a, SEPN1 - selenoprotein n, 1, SNX3 - sorting nexin 3, EDF1 - endothelial differentiation-related factor 1, TUBB - tubulin, beta class i, C4orf27 - chromosome 4 open reading frame 27, ERH - enhancer of rudimentary homolog (drosophila), HNRNPU - heterogeneous nuclear ribonucleoprotein u (scaffold attachment factor a), HNRNPK - heterogeneous nuclear ribonucleoprotein k, HNRNPL - heterogeneous nuclear ribonucleoprotein l, TUBB4B - tubulin, beta 4b class ivb, RBM8A - rna binding motif protein 8a, HOXA5 - homeobox a5, RPS7 - ribosomal protein s7, UCHL1 - ubiquitin carboxyl-terminal esterase l1 (ubiquitin thiolesterase), HNRNPA2B1 - heterogeneous nuclear ribonucleoprotein a2/b1, SORT1 - sortilin 1, UBTF - upstream binding transcription factor, rna polymerase i, HNRNPA1 - heterogeneous nuclear ribonucleoprotein a1, CAT - catalase, PHPT1 - phosphohistidine phosphatase 1, HNRNPF - heterogeneous nuclear ribonucleoprotein f, EPHB3 - eph receptor b3, HNRNPD - heterogeneous nuclear ribonucleoprotein d (au-rich element rna binding protein 1, 37kda), HNRNPH1 - heterogeneous nuclear ribonucleoprotein h1 (h), NAPA - n-ethylmaleimide-sensitive factor attachment protein, alpha, ZC3H4 - zinc finger ccch-type containing 4, ARIH2 - ariadne homolog 2 (drosophila), HNRNPDL - heterogeneous nuclear ribonucleoprotein d-like, UBE2V2 - ubiquitin-conjugating enzyme e2 variant 2, UBE2L3 - ubiquitin-conjugating enzyme e2l 3, UBE2N - ubiquitin-conjugating enzyme e2n, SEPT7 - septin 7, HAT1 - histone acetyltransferase 1, PAIP1 - poly(a) binding protein interacting protein 1, CDC42 - cell division cycle 42, CDH2 - cadherin 2, type 1, n-cadherin (neuronal), CISD1 - cdgsh iron sulfur domain 1, RBMX - rna binding motif protein, x-linked, DNPH1 - 2'-deoxynucleoside 5'-phosphate n-hydrolase 1, FLOT2 - flotillin 2, ILF2 - interleukin enhancer binding factor 2, ILF3 - interleukin enhancer binding factor 3, 90kda, SCARB2 - scavenger receptor class b, member 2, GNG2 - guanine nucleotide binding protein (g protein), gamma 2, CGGBP1 - cgg triplet repeat binding protein 1, API5 - apoptosis inhibitor 5, PSMC4 - proteasome (prosome, macropain) 26s subunit, atpase, 4, PSMC1 - proteasome (prosome, macropain) 26s subunit, atpase, 1, PRDX2 - peroxiredoxin 2, PSMD10 - proteasome (prosome, macropain) 26s subunit, non-atpase, 10, FHL1 - four and a half lim domains 1, PPP1R11 - protein phosphatase 1, regulatory (inhibitor) subunit 11, FIS1 - fission 1 (mitochondrial outer membrane) homolog (s. cerevisiae), PSME1 - proteasome (prosome, macropain) activator subunit 1 (pa28 alpha), FAM98B - family with sequence similarity 98, member b, DCTN2 - dynactin 2 (p50), GNG12 - guanine nucleotide binding protein (g protein), gamma 12, CFL1 - cofilin 1 (non-muscle), NEDD4L - neural precursor cell expressed, developmentally down-regulated 4-like, e3 ubiquitin protein ligase, DDX17 - dead (asp-glu-ala-asp) box helicase 17, TRIM2 - tripartite motif containing 2, TALDO1 - transaldolase 1, TBC1D5 - tbc1 domain family, member 5, PTK2 - protein tyrosine kinase 2, ITGB4 - integrin, beta 4, CDK6 - cyclin-dependent kinase 6, NPC2 - niemann-pick disease, type c2, LSM1 - lsm1 homolog, u6 small nuclear rna associated (s. cerevisiae), RRP8 - ribosomal rna processing 8, methyltransferase, homolog (yeast), CDH6 - cadherin 6, type 2, k-cadherin (fetal kidney), ARL6IP5 - adp-ribosylation-like factor 6 interacting protein 5, RUVBL1 - ruvb-like 1 (e. coli), PPAP2B - phosphatidic acid phosphatase type 2b, HS1BP3 - hcls1 binding protein 3, TCEB2 - transcription elongation factor b (siii), polypeptide 2 (18kda, elongin b), RCC2 - regulator of chromosome condensation 2, LANCL2 - lanc lantibiotic synthetase component c-like 2 (bacterial), ITGA6 - integrin, alpha 6, NRAS - neuroblastoma ras viral (v-ras) oncogene homolog, PTPRF - protein tyrosine phosphatase, receptor type, f, TCEA1 - transcription elongation factor a (sii), 1, NCKAP1 - nck-associated protein 1, VPRBP - vpr (hiv-1) binding protein, NONO - non-pou domain containing, octamer-binding, NUDT16 - nudix (nucleoside diphosphate linked moiety x)-type motif 16, PTPRS - protein tyrosine phosphatase, receptor type, s, NOVA2 - neuro-oncological ventral antigen 2, PNP - purine nucleoside phosphorylase, NES - nestin, SNX5 - sorting nexin 5, NOTCH1 - notch 1, TSPAN6 - tetraspanin 6, NFYA - nuclear transcription factor y, alpha, NFYB - nuclear transcription factor y, beta, CHD2 - chromodomain helicase dna binding protein 2, TMSB4X - thymosin beta 4, x-linked, NFYC - nuclear transcription factor y, gamma, TMPO - thymopoietin, ZFYVE20 - zinc finger, fyve domain containing 20, CBX5 - chromobox homolog 5, IDH1 - isocitrate dehydrogenase 1 (nadp+), soluble, RAD23B - rad23 homolog b (s. cerevisiae), TARDBP - tar dna binding protein, RAC3 - ras-related c3 botulinum toxin substrate 3 (rho family, small gtp binding protein rac3), RAC1 - ras-related c3 botulinum toxin substrate 1 (rho family, small gtp binding protein rac1), PNMA2 - paraneoplastic ma antigen 2, RAN - ran, member ras oncogene family, RANBP1 - ran binding protein 1, NEO1 - neogenin 1, NEDD8 - neural precursor cell expressed, developmentally down-regulated 8, NFIB - nuclear factor i/b, RRAGA - ras-related gtp binding a, CLU - clusterin, KHDRBS1 - kh domain containing, rna binding, signal transduction associated 1, CEP41 - centrosomal protein 41kda, RAP2A - rap2a, member of ras oncogene family, RBBP9 - retinoblastoma binding protein 9, TGFB2 - transforming growth factor, beta 2, STAG2 - stromal antigen 2, IGFBP5 - insulin-like growth factor binding protein 5, RBBP4 - retinoblastoma binding protein 4, SEPT2 - septin 2, RUFY1 - run and fyve domain containing 1, PTGES3 - prostaglandin e synthase 3 (cytosolic), ARHGAP12 - rho gtpase activating protein 12, HDGFRP3 - hepatoma-derived growth factor, related protein 3, CIRBP - cold inducible rna binding protein, HP1BP3 - heterochromatin protein 1, binding protein 3, NDUFS4 - nadh dehydrogenase (ubiquinone) fe-s protein 4, 18kda (nadh-coenzyme q reductase), MYEF2 - myelin expression factor 2]
GO:0019222	regulation of metabolic process	1.29e-06	0.000965	1.21	3706	1435	670	314	[SAP30BP - sap30 binding protein, GFAP - glial fibrillary acidic protein, ZMYND8 - zinc finger, mynd-type containing 8, DNAJB2 - dnaj (hsp40) homolog, subfamily b, member 2, PRDX6 - peroxiredoxin 6, NCBP1 - nuclear cap binding protein subunit 1, 80kda, TAGLN3 - transgelin 3, DNAJA1 - dnaj (hsp40) homolog, subfamily a, member 1, NCL - nucleolin, ABAT - 4-aminobutyrate aminotransferase, CBX1 - chromobox homolog 1, METTL14 - methyltransferase like 14, HNRNPM - heterogeneous nuclear ribonucleoprotein m, PRMT1 - protein arginine methyltransferase 1, TRIM28 - tripartite motif containing 28, MTPN - myotrophin, RDX - radixin, YWHAQ - tyrosine 3-monooxygenase/tryptophan 5-monooxygenase activation protein, theta polypeptide, CWC22 - cwc22 spliceosome-associated protein homolog (s. cerevisiae), ENO1 - enolase 1, (alpha), CPT2 - carnitine palmitoyltransferase 2, EIF4A2 - eukaryotic translation initiation factor 4a2, DDAH1 - dimethylarginine dimethylaminohydrolase 1, ANP32A - acidic (leucine-rich) nuclear phosphoprotein 32 family, member a, ACOX1 - acyl-coa oxidase 1, palmitoyl, DDAH2 - dimethylarginine dimethylaminohydrolase 2, ALYREF - aly/ref export factor, TIPRL - tip41, tor signaling pathway regulator-like (s. cerevisiae), H2AFY - h2a histone family, member y, LSM2 - lsm2 homolog, u6 small nuclear rna associated (s. cerevisiae), PABPN1 - poly(a) binding protein, nuclear 1, TAF15 - taf15 rna polymerase ii, tata box binding protein (tbp)-associated factor, 68kda, RNPS1 - rna binding protein s1, serine-rich domain, OTUB1 - otu domain, ubiquitin aldehyde binding 1, KIAA1967 - kiaa1967, GTPBP1 - gtp binding protein 1, SPIN1 - spindlin 1, WDR77 - wd repeat domain 77, SUB1 - sub1 homolog (s. cerevisiae), CARHSP1 - calcium regulated heat stable protein 1, 24kda, EIF5A - eukaryotic translation initiation factor 5a, PRDX3 - peroxiredoxin 3, RPRD1B - regulation of nuclear pre-mrna domain containing 1b, FUBP1 - far upstream element (fuse) binding protein 1, PPM1A - protein phosphatase, mg2+/mn2+ dependent, 1a, SNRNP70 - small nuclear ribonucleoprotein 70kda (u1), GLO1 - glyoxalase i, SUMO2 - small ubiquitin-like modifier 2, EIF2B2 - eukaryotic translation initiation factor 2b, subunit 2 beta, 39kda, SMARCE1 - swi/snf related, matrix associated, actin dependent regulator of chromatin, subfamily e, member 1, HNRNPR - heterogeneous nuclear ribonucleoprotein r, BUD31 - bud31 homolog (s. cerevisiae), HNRNPLL - heterogeneous nuclear ribonucleoprotein l-like, SMARCB1 - swi/snf related, matrix associated, actin dependent regulator of chromatin, subfamily b, member 1, SMC1A - structural maintenance of chromosomes 1a, SNX6 - sorting nexin 6, SMARCC2 - swi/snf related, matrix associated, actin dependent regulator of chromatin, subfamily c, member 2, C1QBP - complement component 1, q subcomponent binding protein, POLR2I - polymerase (rna) ii (dna directed) polypeptide i, 14.5kda, HSP90AB1 - heat shock protein 90kda alpha (cytosolic), class b member 1, RBM25 - rna binding motif protein 25, ENY2 - enhancer of yellow 2 homolog (drosophila), HSPE1 - heat shock 10kda protein 1 (chaperonin 10), GNAI3 - guanine nucleotide binding protein (g protein), alpha inhibiting activity polypeptide 3, GNAI2 - guanine nucleotide binding protein (g protein), alpha inhibiting activity polypeptide 2, HSP90AA1 - heat shock protein 90kda alpha (cytosolic), class a member 1, HIST1H3F - histone cluster 1, h3f, AKAP8 - a kinase (prka) anchor protein 8, GMFB - glia maturation factor, beta, SNX12 - sorting nexin 12, HSPA8 - heat shock 70kda protein 8, RUVBL2 - ruvb-like 2 (e. coli), RPL26 - ribosomal protein l26, TFIP11 - tuftelin interacting protein 11, QKI - qki, kh domain containing, rna binding, RPL22 - ribosomal protein l22, RPL19 - ribosomal protein l19, WDR5 - wd repeat domain 5, HIST2H3D - histone cluster 2, h3d, PPP4R1 - protein phosphatase 4, regulatory subunit 1, HMGB3 - high mobility group box 3, HMGB2 - high mobility group box 2, LAMTOR3 - late endosomal/lysosomal adaptor, mapk and mtor activator 3, HMGB1 - high mobility group box 1, FUS - fused in sarcoma, EIF3C - eukaryotic translation initiation factor 3, subunit c, RPL10 - ribosomal protein l10, NAA40 - n(alpha)-acetyltransferase 40, natd catalytic subunit, homolog (s. cerevisiae), LSM14B - lsm14b, scd6 homolog b (s. cerevisiae), PRCP - prolylcarboxypeptidase (angiotensinase c), CTBP2 - c-terminal binding protein 2, DYNLL1 - dynein, light chain, lc8-type 1, PPP5C - protein phosphatase 5, catalytic subunit, PEA15 - phosphoprotein enriched in astrocytes 15, DCPS - decapping enzyme, scavenger, IPO5 - importin 5, XRCC6 - x-ray repair complementing defective repair in chinese hamster cells 6, EZR - ezrin, EWSR1 - ews rna-binding protein 1, CPSF6 - cleavage and polyadenylation specific factor 6, 68kda, PPP2R1A - protein phosphatase 2, regulatory subunit a, alpha, GABPA - ga binding protein transcription factor, alpha subunit 60kda, KPNB1 - karyopherin (importin) beta 1, CKAP2 - cytoskeleton associated protein 2, PPP2CA - protein phosphatase 2, catalytic subunit, alpha isozyme, RPL34 - ribosomal protein l34, CALM2 - calmodulin 2 (phosphorylase kinase, delta), PPP2CB - protein phosphatase 2, catalytic subunit, beta isozyme, DEK - dek oncogene, VAV2 - vav 2 guanine nucleotide exchange factor, SYNCRIP - synaptotagmin binding, cytoplasmic rna interacting protein, UBE2K - ubiquitin-conjugating enzyme e2k, HINT1 - histidine triad nucleotide binding protein 1, VCP - valosin containing protein, RPL30 - ribosomal protein l30, ZRANB2 - zinc finger, ran-binding domain containing 2, STK4 - serine/threonine kinase 4, PPP1CC - protein phosphatase 1, catalytic subunit, gamma isozyme, DDX39B - dead (asp-glu-ala-asp) box polypeptide 39b, MSN - moesin, CCT6A - chaperonin containing tcp1, subunit 6a (zeta 1), RPS23 - ribosomal protein s23, CRKL - v-crk avian sarcoma virus ct10 oncogene homolog-like, CRK - v-crk avian sarcoma virus ct10 oncogene homolog, MRPL13 - mitochondrial ribosomal protein l13, SNX3 - sorting nexin 3, RPS27A - ribosomal protein s27a, NIPBL - nipped-b homolog (drosophila), EDF1 - endothelial differentiation-related factor 1, C4orf27 - chromosome 4 open reading frame 27, USP5 - ubiquitin specific peptidase 5 (isopeptidase t), RPS20 - ribosomal protein s20, HNRNPU - heterogeneous nuclear ribonucleoprotein u (scaffold attachment factor a), HNRNPK - heterogeneous nuclear ribonucleoprotein k, SSRP1 - structure specific recognition protein 1, HNRNPL - heterogeneous nuclear ribonucleoprotein l, RBM8A - rna binding motif protein 8a, HOXA5 - homeobox a5, RPS7 - ribosomal protein s7, PHF5A - phd finger protein 5a, NUDT16L1 - nudix (nucleoside diphosphate linked moiety x)-type motif 16-like 1, COPS5 - cop9 signalosome subunit 5, SRPK2 - srsf protein kinase 2, UCHL1 - ubiquitin carboxyl-terminal esterase l1 (ubiquitin thiolesterase), HNRNPA2B1 - heterogeneous nuclear ribonucleoprotein a2/b1, UBTF - upstream binding transcription factor, rna polymerase i, SORT1 - sortilin 1, HNRNPA1 - heterogeneous nuclear ribonucleoprotein a1, PHF6 - phd finger protein 6, MAPK1 - mitogen-activated protein kinase 1, CAT - catalase, HNRNPF - heterogeneous nuclear ribonucleoprotein f, HNRNPD - heterogeneous nuclear ribonucleoprotein d (au-rich element rna binding protein 1, 37kda), COPS2 - cop9 signalosome subunit 2, HNRNPH1 - heterogeneous nuclear ribonucleoprotein h1 (h), ZC3H4 - zinc finger ccch-type containing 4, LSM4 - lsm4 homolog, u6 small nuclear rna associated (s. cerevisiae), SSB - sjogren syndrome antigen b (autoantigen la), ARIH2 - ariadne homolog 2 (drosophila), HMGCS1 - 3-hydroxy-3-methylglutaryl-coa synthase 1 (soluble), SRI - sorcin, SRC - v-src avian sarcoma (schmidt-ruppin a-2) viral oncogene homolog, UBE2V2 - ubiquitin-conjugating enzyme e2 variant 2, RPS28 - ribosomal protein s28, RPS29 - ribosomal protein s29, UBE2L3 - ubiquitin-conjugating enzyme e2l 3, ANK2 - ankyrin 2, neuronal, SRP9 - signal recognition particle 9kda, UBE2N - ubiquitin-conjugating enzyme e2n, DHX9 - deah (asp-glu-ala-his) box helicase 9, APEX1 - apex nuclease (multifunctional dna repair enzyme) 1, HAT1 - histone acetyltransferase 1, DDX5 - dead (asp-glu-ala-asp) box helicase 5, GSTP1 - glutathione s-transferase pi 1, PAIP1 - poly(a) binding protein interacting protein 1, CDC42 - cell division cycle 42, CDH2 - cadherin 2, type 1, n-cadherin (neuronal), CISD1 - cdgsh iron sulfur domain 1, SIN3A - sin3 transcription regulator family member a, RBMX - rna binding motif protein, x-linked, PCBP1 - poly(rc) binding protein 1, RCN3 - reticulocalbin 3, ef-hand calcium binding domain, PC - pyruvate carboxylase, FLOT2 - flotillin 2, PCBD1 - pterin-4 alpha-carbinolamine dehydratase/dimerization cofactor of hepatocyte nuclear factor 1 alpha, ILF2 - interleukin enhancer binding factor 2, ILF3 - interleukin enhancer binding factor 3, 90kda, NELFB - negative elongation factor complex member b, SCARB2 - scavenger receptor class b, member 2, GTF2I - general transcription factor iii, PEBP1 - phosphatidylethanolamine binding protein 1, HIST2H4B - histone cluster 2, h4b, CGGBP1 - cgg triplet repeat binding protein 1, PSMC4 - proteasome (prosome, macropain) 26s subunit, atpase, 4, PRDX1 - peroxiredoxin 1, PSMC1 - proteasome (prosome, macropain) 26s subunit, atpase, 1, FH - fumarate hydratase, PSMD10 - proteasome (prosome, macropain) 26s subunit, non-atpase, 10, PPP1R11 - protein phosphatase 1, regulatory (inhibitor) subunit 11, FIS1 - fission 1 (mitochondrial outer membrane) homolog (s. cerevisiae), FAM98B - family with sequence similarity 98, member b, PSME1 - proteasome (prosome, macropain) activator subunit 1 (pa28 alpha), HIST1H1B - histone cluster 1, h1b, RHOA - ras homolog family member a, NEDD4L - neural precursor cell expressed, developmentally down-regulated 4-like, e3 ubiquitin protein ligase, MATR3 - matrin 3, MEIS2 - meis homeobox 2, DDX17 - dead (asp-glu-ala-asp) box helicase 17, MEIS1 - meis homeobox 1, TBC1D5 - tbc1 domain family, member 5, PTK2 - protein tyrosine kinase 2, CDK6 - cyclin-dependent kinase 6, PCNA - proliferating cell nuclear antigen, CHMP6 - charged multivesicular body protein 6, COX7A2L - cytochrome c oxidase subunit viia polypeptide 2 like, NPC2 - niemann-pick disease, type c2, LSM3 - lsm3 homolog, u6 small nuclear rna associated (s. cerevisiae), LSM1 - lsm1 homolog, u6 small nuclear rna associated (s. cerevisiae), RRP8 - ribosomal rna processing 8, methyltransferase, homolog (yeast), SALL1 - sal-like 1 (drosophila), PDCD5 - programmed cell death 5, ARL6IP5 - adp-ribosylation-like factor 6 interacting protein 5, RUVBL1 - ruvb-like 1 (e. coli), HDGF - hepatoma-derived growth factor, PPAP2B - phosphatidic acid phosphatase type 2b, MBD3 - methyl-cpg binding domain protein 3, HS1BP3 - hcls1 binding protein 3, TCEB2 - transcription elongation factor b (siii), polypeptide 2 (18kda, elongin b), SAFB - scaffold attachment factor b, HDAC1 - histone deacetylase 1, LANCL2 - lanc lantibiotic synthetase component c-like 2 (bacterial), ITGA6 - integrin, alpha 6, TCEA1 - transcription elongation factor a (sii), 1, SERBP1 - serpine1 mrna binding protein 1, PGK1 - phosphoglycerate kinase 1, CFI - complement factor i, VPRBP - vpr (hiv-1) binding protein, NONO - non-pou domain containing, octamer-binding, MAGOH - mago-nashi homolog, proliferation-associated (drosophila), NUDT16 - nudix (nucleoside diphosphate linked moiety x)-type motif 16, PGAM1 - phosphoglycerate mutase 1 (brain), ATP1A1 - atpase, na+/k+ transporting, alpha 1 polypeptide, PFN2 - profilin 2, ATP1B1 - atpase, na+/k+ transporting, beta 1 polypeptide, NOVA2 - neuro-oncological ventral antigen 2, ATM - ataxia telangiectasia mutated, MAOB - monoamine oxidase b, SNX5 - sorting nexin 5, NOTCH1 - notch 1, NFYA - nuclear transcription factor y, alpha, EIF4H - eukaryotic translation initiation factor 4h, NFYB - nuclear transcription factor y, beta, CHD2 - chromodomain helicase dna binding protein 2, TMSB4X - thymosin beta 4, x-linked, UNC119 - unc-119 homolog (c. elegans), NFYC - nuclear transcription factor y, gamma, MBD1 - methyl-cpg binding domain protein 1, TMPO - thymopoietin, CBX5 - chromobox homolog 5, LCMT1 - leucine carboxyl methyltransferase 1, IDH1 - isocitrate dehydrogenase 1 (nadp+), soluble, RAD23B - rad23 homolog b (s. cerevisiae), TARDBP - tar dna binding protein, PFKM - phosphofructokinase, muscle, ASH2L - ash2 (absent, small, or homeotic)-like (drosophila), ATP2B4 - atpase, ca++ transporting, plasma membrane 4, RAC1 - ras-related c3 botulinum toxin substrate 1 (rho family, small gtp binding protein rac1), SF3B1 - splicing factor 3b, subunit 1, 155kda, LSM14A - lsm14a, scd6 homolog a (s. cerevisiae), RAN - ran, member ras oncogene family, NEO1 - neogenin 1, PIN1 - peptidylprolyl cis/trans isomerase, nima-interacting 1, NEDD8 - neural precursor cell expressed, developmentally down-regulated 8, BRCC3 - brca1/brca2-containing complex, subunit 3, NFIB - nuclear factor i/b, GRB2 - growth factor receptor-bound protein 2, SPAG9 - sperm associated antigen 9, RRAGA - ras-related gtp binding a, DHFR - dihydrofolate reductase, CLU - clusterin, KHDRBS1 - kh domain containing, rna binding, signal transduction associated 1, RAP2A - rap2a, member of ras oncogene family, SFPQ - splicing factor proline/glutamine-rich, DYNC1H1 - dynein, cytoplasmic 1, heavy chain 1, TGFB2 - transforming growth factor, beta 2, SRSF1 - serine/arginine-rich splicing factor 1, U2AF2 - u2 small nuclear rna auxiliary factor 2, PSPC1 - paraspeckle component 1, SRSF2 - serine/arginine-rich splicing factor 2, SRSF3 - serine/arginine-rich splicing factor 3, EPB41L5 - erythrocyte membrane protein band 4.1 like 5, SRSF4 - serine/arginine-rich splicing factor 4, STAG2 - stromal antigen 2, SRSF6 - serine/arginine-rich splicing factor 6, CBX3 - chromobox homolog 3, IGFBP5 - insulin-like growth factor binding protein 5, CAPRIN1 - cell cycle associated protein 1, TRA2B - transformer 2 beta homolog (drosophila), RBBP4 - retinoblastoma binding protein 4, PPP6R3 - protein phosphatase 6, regulatory subunit 3, PTGES3 - prostaglandin e synthase 3 (cytosolic), XRCC5 - x-ray repair complementing defective repair in chinese hamster cells 5 (double-strand-break rejoining), SGTA - small glutamine-rich tetratricopeptide repeat (tpr)-containing, alpha, YWHAH - tyrosine 3-monooxygenase/tryptophan 5-monooxygenase activation protein, eta polypeptide, CIRBP - cold inducible rna binding protein, HP1BP3 - heterochromatin protein 1, binding protein 3, YWHAG - tyrosine 3-monooxygenase/tryptophan 5-monooxygenase activation protein, gamma polypeptide, NDUFS4 - nadh dehydrogenase (ubiquinone) fe-s protein 4, 18kda (nadh-coenzyme q reductase), PARK7 - parkinson protein 7, YWHAZ - tyrosine 3-monooxygenase/tryptophan 5-monooxygenase activation protein, zeta polypeptide, ITSN1 - intersectin 1 (sh3 domain protein), MYEF2 - myelin expression factor 2, YWHAE - tyrosine 3-monooxygenase/tryptophan 5-monooxygenase activation protein, epsilon polypeptide, YWHAB - tyrosine 3-monooxygenase/tryptophan 5-monooxygenase activation protein, beta polypeptide]
GO:0080090	regulation of primary metabolic process	1.56e-06	0.00109	1.24	3706	1225	670	274	[SAP30BP - sap30 binding protein, GFAP - glial fibrillary acidic protein, ZMYND8 - zinc finger, mynd-type containing 8, DNAJB2 - dnaj (hsp40) homolog, subfamily b, member 2, PRDX6 - peroxiredoxin 6, NCBP1 - nuclear cap binding protein subunit 1, 80kda, TAGLN3 - transgelin 3, DNAJA1 - dnaj (hsp40) homolog, subfamily a, member 1, NCL - nucleolin, CBX1 - chromobox homolog 1, ABAT - 4-aminobutyrate aminotransferase, METTL14 - methyltransferase like 14, HNRNPM - heterogeneous nuclear ribonucleoprotein m, PRMT1 - protein arginine methyltransferase 1, TRIM28 - tripartite motif containing 28, MTPN - myotrophin, RDX - radixin, YWHAQ - tyrosine 3-monooxygenase/tryptophan 5-monooxygenase activation protein, theta polypeptide, CWC22 - cwc22 spliceosome-associated protein homolog (s. cerevisiae), ENO1 - enolase 1, (alpha), CPT2 - carnitine palmitoyltransferase 2, EIF4A2 - eukaryotic translation initiation factor 4a2, ANP32A - acidic (leucine-rich) nuclear phosphoprotein 32 family, member a, ACOX1 - acyl-coa oxidase 1, palmitoyl, ALYREF - aly/ref export factor, TIPRL - tip41, tor signaling pathway regulator-like (s. cerevisiae), H2AFY - h2a histone family, member y, PABPN1 - poly(a) binding protein, nuclear 1, TAF15 - taf15 rna polymerase ii, tata box binding protein (tbp)-associated factor, 68kda, RNPS1 - rna binding protein s1, serine-rich domain, OTUB1 - otu domain, ubiquitin aldehyde binding 1, KIAA1967 - kiaa1967, GTPBP1 - gtp binding protein 1, SPIN1 - spindlin 1, WDR77 - wd repeat domain 77, SUB1 - sub1 homolog (s. cerevisiae), CARHSP1 - calcium regulated heat stable protein 1, 24kda, EIF5A - eukaryotic translation initiation factor 5a, PRDX3 - peroxiredoxin 3, RPRD1B - regulation of nuclear pre-mrna domain containing 1b, FUBP1 - far upstream element (fuse) binding protein 1, PPM1A - protein phosphatase, mg2+/mn2+ dependent, 1a, SNRNP70 - small nuclear ribonucleoprotein 70kda (u1), GLO1 - glyoxalase i, SUMO2 - small ubiquitin-like modifier 2, EIF2B2 - eukaryotic translation initiation factor 2b, subunit 2 beta, 39kda, SMARCE1 - swi/snf related, matrix associated, actin dependent regulator of chromatin, subfamily e, member 1, HNRNPR - heterogeneous nuclear ribonucleoprotein r, BUD31 - bud31 homolog (s. cerevisiae), HNRNPLL - heterogeneous nuclear ribonucleoprotein l-like, SMARCB1 - swi/snf related, matrix associated, actin dependent regulator of chromatin, subfamily b, member 1, SMC1A - structural maintenance of chromosomes 1a, SNX6 - sorting nexin 6, C1QBP - complement component 1, q subcomponent binding protein, SMARCC2 - swi/snf related, matrix associated, actin dependent regulator of chromatin, subfamily c, member 2, HSP90AB1 - heat shock protein 90kda alpha (cytosolic), class b member 1, RBM25 - rna binding motif protein 25, ENY2 - enhancer of yellow 2 homolog (drosophila), HSPE1 - heat shock 10kda protein 1 (chaperonin 10), GNAI2 - guanine nucleotide binding protein (g protein), alpha inhibiting activity polypeptide 2, HSP90AA1 - heat shock protein 90kda alpha (cytosolic), class a member 1, HIST1H3F - histone cluster 1, h3f, AKAP8 - a kinase (prka) anchor protein 8, GMFB - glia maturation factor, beta, SNX12 - sorting nexin 12, HSPA8 - heat shock 70kda protein 8, RUVBL2 - ruvb-like 2 (e. coli), RPL26 - ribosomal protein l26, TFIP11 - tuftelin interacting protein 11, QKI - qki, kh domain containing, rna binding, WDR5 - wd repeat domain 5, HIST2H3D - histone cluster 2, h3d, PPP4R1 - protein phosphatase 4, regulatory subunit 1, HMGB3 - high mobility group box 3, HMGB2 - high mobility group box 2, HMGB1 - high mobility group box 1, LAMTOR3 - late endosomal/lysosomal adaptor, mapk and mtor activator 3, FUS - fused in sarcoma, EIF3C - eukaryotic translation initiation factor 3, subunit c, RPL10 - ribosomal protein l10, NAA40 - n(alpha)-acetyltransferase 40, natd catalytic subunit, homolog (s. cerevisiae), LSM14B - lsm14b, scd6 homolog b (s. cerevisiae), CTBP2 - c-terminal binding protein 2, PPP5C - protein phosphatase 5, catalytic subunit, PEA15 - phosphoprotein enriched in astrocytes 15, IPO5 - importin 5, XRCC6 - x-ray repair complementing defective repair in chinese hamster cells 6, EZR - ezrin, EWSR1 - ews rna-binding protein 1, CPSF6 - cleavage and polyadenylation specific factor 6, 68kda, PPP2R1A - protein phosphatase 2, regulatory subunit a, alpha, GABPA - ga binding protein transcription factor, alpha subunit 60kda, KPNB1 - karyopherin (importin) beta 1, CKAP2 - cytoskeleton associated protein 2, CALM2 - calmodulin 2 (phosphorylase kinase, delta), PPP2CA - protein phosphatase 2, catalytic subunit, alpha isozyme, DEK - dek oncogene, VAV2 - vav 2 guanine nucleotide exchange factor, SYNCRIP - synaptotagmin binding, cytoplasmic rna interacting protein, UBE2K - ubiquitin-conjugating enzyme e2k, HINT1 - histidine triad nucleotide binding protein 1, VCP - valosin containing protein, DDX39B - dead (asp-glu-ala-asp) box polypeptide 39b, STK4 - serine/threonine kinase 4, ZRANB2 - zinc finger, ran-binding domain containing 2, MSN - moesin, CCT6A - chaperonin containing tcp1, subunit 6a (zeta 1), CRKL - v-crk avian sarcoma virus ct10 oncogene homolog-like, CRK - v-crk avian sarcoma virus ct10 oncogene homolog, MRPL13 - mitochondrial ribosomal protein l13, SNX3 - sorting nexin 3, RPS27A - ribosomal protein s27a, NIPBL - nipped-b homolog (drosophila), EDF1 - endothelial differentiation-related factor 1, C4orf27 - chromosome 4 open reading frame 27, USP5 - ubiquitin specific peptidase 5 (isopeptidase t), HNRNPU - heterogeneous nuclear ribonucleoprotein u (scaffold attachment factor a), HNRNPK - heterogeneous nuclear ribonucleoprotein k, HNRNPL - heterogeneous nuclear ribonucleoprotein l, SSRP1 - structure specific recognition protein 1, RBM8A - rna binding motif protein 8a, HOXA5 - homeobox a5, RPS7 - ribosomal protein s7, PHF5A - phd finger protein 5a, COPS5 - cop9 signalosome subunit 5, NUDT16L1 - nudix (nucleoside diphosphate linked moiety x)-type motif 16-like 1, SRPK2 - srsf protein kinase 2, UCHL1 - ubiquitin carboxyl-terminal esterase l1 (ubiquitin thiolesterase), HNRNPA2B1 - heterogeneous nuclear ribonucleoprotein a2/b1, UBTF - upstream binding transcription factor, rna polymerase i, HNRNPA1 - heterogeneous nuclear ribonucleoprotein a1, MAPK1 - mitogen-activated protein kinase 1, PHF6 - phd finger protein 6, CAT - catalase, HNRNPF - heterogeneous nuclear ribonucleoprotein f, HNRNPD - heterogeneous nuclear ribonucleoprotein d (au-rich element rna binding protein 1, 37kda), HNRNPH1 - heterogeneous nuclear ribonucleoprotein h1 (h), COPS2 - cop9 signalosome subunit 2, ZC3H4 - zinc finger ccch-type containing 4, ARIH2 - ariadne homolog 2 (drosophila), HMGCS1 - 3-hydroxy-3-methylglutaryl-coa synthase 1 (soluble), SRI - sorcin, SRC - v-src avian sarcoma (schmidt-ruppin a-2) viral oncogene homolog, UBE2V2 - ubiquitin-conjugating enzyme e2 variant 2, UBE2L3 - ubiquitin-conjugating enzyme e2l 3, SRP9 - signal recognition particle 9kda, UBE2N - ubiquitin-conjugating enzyme e2n, APEX1 - apex nuclease (multifunctional dna repair enzyme) 1, DHX9 - deah (asp-glu-ala-his) box helicase 9, HAT1 - histone acetyltransferase 1, GSTP1 - glutathione s-transferase pi 1, DDX5 - dead (asp-glu-ala-asp) box helicase 5, PAIP1 - poly(a) binding protein interacting protein 1, CDC42 - cell division cycle 42, CDH2 - cadherin 2, type 1, n-cadherin (neuronal), SIN3A - sin3 transcription regulator family member a, RBMX - rna binding motif protein, x-linked, PCBP1 - poly(rc) binding protein 1, RCN3 - reticulocalbin 3, ef-hand calcium binding domain, FLOT2 - flotillin 2, PCBD1 - pterin-4 alpha-carbinolamine dehydratase/dimerization cofactor of hepatocyte nuclear factor 1 alpha, ILF2 - interleukin enhancer binding factor 2, ILF3 - interleukin enhancer binding factor 3, 90kda, NELFB - negative elongation factor complex member b, SCARB2 - scavenger receptor class b, member 2, GTF2I - general transcription factor iii, HIST2H4B - histone cluster 2, h4b, PEBP1 - phosphatidylethanolamine binding protein 1, CGGBP1 - cgg triplet repeat binding protein 1, PSMC4 - proteasome (prosome, macropain) 26s subunit, atpase, 4, PRDX1 - peroxiredoxin 1, PSMC1 - proteasome (prosome, macropain) 26s subunit, atpase, 1, PSMD10 - proteasome (prosome, macropain) 26s subunit, non-atpase, 10, PPP1R11 - protein phosphatase 1, regulatory (inhibitor) subunit 11, FIS1 - fission 1 (mitochondrial outer membrane) homolog (s. cerevisiae), PSME1 - proteasome (prosome, macropain) activator subunit 1 (pa28 alpha), HIST1H1B - histone cluster 1, h1b, RHOA - ras homolog family member a, NEDD4L - neural precursor cell expressed, developmentally down-regulated 4-like, e3 ubiquitin protein ligase, MEIS2 - meis homeobox 2, DDX17 - dead (asp-glu-ala-asp) box helicase 17, MEIS1 - meis homeobox 1, PTK2 - protein tyrosine kinase 2, PCNA - proliferating cell nuclear antigen, CHMP6 - charged multivesicular body protein 6, COX7A2L - cytochrome c oxidase subunit viia polypeptide 2 like, NPC2 - niemann-pick disease, type c2, RRP8 - ribosomal rna processing 8, methyltransferase, homolog (yeast), SALL1 - sal-like 1 (drosophila), PDCD5 - programmed cell death 5, ARL6IP5 - adp-ribosylation-like factor 6 interacting protein 5, RUVBL1 - ruvb-like 1 (e. coli), HDGF - hepatoma-derived growth factor, PPAP2B - phosphatidic acid phosphatase type 2b, MBD3 - methyl-cpg binding domain protein 3, TCEB2 - transcription elongation factor b (siii), polypeptide 2 (18kda, elongin b), SAFB - scaffold attachment factor b, HDAC1 - histone deacetylase 1, LANCL2 - lanc lantibiotic synthetase component c-like 2 (bacterial), ITGA6 - integrin, alpha 6, TCEA1 - transcription elongation factor a (sii), 1, SERBP1 - serpine1 mrna binding protein 1, PGK1 - phosphoglycerate kinase 1, CFI - complement factor i, NONO - non-pou domain containing, octamer-binding, VPRBP - vpr (hiv-1) binding protein, MAGOH - mago-nashi homolog, proliferation-associated (drosophila), NUDT16 - nudix (nucleoside diphosphate linked moiety x)-type motif 16, PGAM1 - phosphoglycerate mutase 1 (brain), ATP1A1 - atpase, na+/k+ transporting, alpha 1 polypeptide, PFN2 - profilin 2, NOVA2 - neuro-oncological ventral antigen 2, ATM - ataxia telangiectasia mutated, MAOB - monoamine oxidase b, NOTCH1 - notch 1, NFYA - nuclear transcription factor y, alpha, EIF4H - eukaryotic translation initiation factor 4h, NFYB - nuclear transcription factor y, beta, CHD2 - chromodomain helicase dna binding protein 2, TMSB4X - thymosin beta 4, x-linked, UNC119 - unc-119 homolog (c. elegans), NFYC - nuclear transcription factor y, gamma, MBD1 - methyl-cpg binding domain protein 1, TMPO - thymopoietin, CBX5 - chromobox homolog 5, LCMT1 - leucine carboxyl methyltransferase 1, IDH1 - isocitrate dehydrogenase 1 (nadp+), soluble, RAD23B - rad23 homolog b (s. cerevisiae), TARDBP - tar dna binding protein, PFKM - phosphofructokinase, muscle, ASH2L - ash2 (absent, small, or homeotic)-like (drosophila), ATP2B4 - atpase, ca++ transporting, plasma membrane 4, RAC1 - ras-related c3 botulinum toxin substrate 1 (rho family, small gtp binding protein rac1), LSM14A - lsm14a, scd6 homolog a (s. cerevisiae), RAN - ran, member ras oncogene family, NEO1 - neogenin 1, PIN1 - peptidylprolyl cis/trans isomerase, nima-interacting 1, NEDD8 - neural precursor cell expressed, developmentally down-regulated 8, BRCC3 - brca1/brca2-containing complex, subunit 3, NFIB - nuclear factor i/b, GRB2 - growth factor receptor-bound protein 2, SPAG9 - sperm associated antigen 9, DHFR - dihydrofolate reductase, CLU - clusterin, KHDRBS1 - kh domain containing, rna binding, signal transduction associated 1, RAP2A - rap2a, member of ras oncogene family, SFPQ - splicing factor proline/glutamine-rich, TGFB2 - transforming growth factor, beta 2, SRSF1 - serine/arginine-rich splicing factor 1, PSPC1 - paraspeckle component 1, U2AF2 - u2 small nuclear rna auxiliary factor 2, SRSF2 - serine/arginine-rich splicing factor 2, SRSF3 - serine/arginine-rich splicing factor 3, SRSF4 - serine/arginine-rich splicing factor 4, STAG2 - stromal antigen 2, SRSF6 - serine/arginine-rich splicing factor 6, CBX3 - chromobox homolog 3, IGFBP5 - insulin-like growth factor binding protein 5, TRA2B - transformer 2 beta homolog (drosophila), CAPRIN1 - cell cycle associated protein 1, PPP6R3 - protein phosphatase 6, regulatory subunit 3, PTGES3 - prostaglandin e synthase 3 (cytosolic), XRCC5 - x-ray repair complementing defective repair in chinese hamster cells 5 (double-strand-break rejoining), SGTA - small glutamine-rich tetratricopeptide repeat (tpr)-containing, alpha, YWHAH - tyrosine 3-monooxygenase/tryptophan 5-monooxygenase activation protein, eta polypeptide, CIRBP - cold inducible rna binding protein, HP1BP3 - heterochromatin protein 1, binding protein 3, YWHAG - tyrosine 3-monooxygenase/tryptophan 5-monooxygenase activation protein, gamma polypeptide, NDUFS4 - nadh dehydrogenase (ubiquinone) fe-s protein 4, 18kda (nadh-coenzyme q reductase), PARK7 - parkinson protein 7, YWHAZ - tyrosine 3-monooxygenase/tryptophan 5-monooxygenase activation protein, zeta polypeptide, MYEF2 - myelin expression factor 2, YWHAE - tyrosine 3-monooxygenase/tryptophan 5-monooxygenase activation protein, epsilon polypeptide, YWHAB - tyrosine 3-monooxygenase/tryptophan 5-monooxygenase activation protein, beta polypeptide]
GO:0051171	regulation of nitrogen compound metabolic process	2.16e-06	0.00142	1.24	3706	1187	670	266	[SAP30BP - sap30 binding protein, GFAP - glial fibrillary acidic protein, ZMYND8 - zinc finger, mynd-type containing 8, DNAJB2 - dnaj (hsp40) homolog, subfamily b, member 2, PRDX6 - peroxiredoxin 6, TAGLN3 - transgelin 3, NCBP1 - nuclear cap binding protein subunit 1, 80kda, DNAJA1 - dnaj (hsp40) homolog, subfamily a, member 1, NCL - nucleolin, ABAT - 4-aminobutyrate aminotransferase, CBX1 - chromobox homolog 1, METTL14 - methyltransferase like 14, HNRNPM - heterogeneous nuclear ribonucleoprotein m, PRMT1 - protein arginine methyltransferase 1, TRIM28 - tripartite motif containing 28, MTPN - myotrophin, RDX - radixin, YWHAQ - tyrosine 3-monooxygenase/tryptophan 5-monooxygenase activation protein, theta polypeptide, CWC22 - cwc22 spliceosome-associated protein homolog (s. cerevisiae), ENO1 - enolase 1, (alpha), EIF4A2 - eukaryotic translation initiation factor 4a2, DDAH1 - dimethylarginine dimethylaminohydrolase 1, ANP32A - acidic (leucine-rich) nuclear phosphoprotein 32 family, member a, DDAH2 - dimethylarginine dimethylaminohydrolase 2, ALYREF - aly/ref export factor, TIPRL - tip41, tor signaling pathway regulator-like (s. cerevisiae), H2AFY - h2a histone family, member y, PABPN1 - poly(a) binding protein, nuclear 1, TAF15 - taf15 rna polymerase ii, tata box binding protein (tbp)-associated factor, 68kda, RNPS1 - rna binding protein s1, serine-rich domain, OTUB1 - otu domain, ubiquitin aldehyde binding 1, KIAA1967 - kiaa1967, GTPBP1 - gtp binding protein 1, SPIN1 - spindlin 1, WDR77 - wd repeat domain 77, SUB1 - sub1 homolog (s. cerevisiae), CARHSP1 - calcium regulated heat stable protein 1, 24kda, EIF5A - eukaryotic translation initiation factor 5a, PRDX3 - peroxiredoxin 3, RPRD1B - regulation of nuclear pre-mrna domain containing 1b, FUBP1 - far upstream element (fuse) binding protein 1, PPM1A - protein phosphatase, mg2+/mn2+ dependent, 1a, SNRNP70 - small nuclear ribonucleoprotein 70kda (u1), GLO1 - glyoxalase i, SUMO2 - small ubiquitin-like modifier 2, EIF2B2 - eukaryotic translation initiation factor 2b, subunit 2 beta, 39kda, SMARCE1 - swi/snf related, matrix associated, actin dependent regulator of chromatin, subfamily e, member 1, HNRNPR - heterogeneous nuclear ribonucleoprotein r, BUD31 - bud31 homolog (s. cerevisiae), HNRNPLL - heterogeneous nuclear ribonucleoprotein l-like, SMARCB1 - swi/snf related, matrix associated, actin dependent regulator of chromatin, subfamily b, member 1, SMC1A - structural maintenance of chromosomes 1a, SNX6 - sorting nexin 6, C1QBP - complement component 1, q subcomponent binding protein, SMARCC2 - swi/snf related, matrix associated, actin dependent regulator of chromatin, subfamily c, member 2, HSP90AB1 - heat shock protein 90kda alpha (cytosolic), class b member 1, RBM25 - rna binding motif protein 25, ENY2 - enhancer of yellow 2 homolog (drosophila), HSPE1 - heat shock 10kda protein 1 (chaperonin 10), GNAI2 - guanine nucleotide binding protein (g protein), alpha inhibiting activity polypeptide 2, HSP90AA1 - heat shock protein 90kda alpha (cytosolic), class a member 1, AKAP8 - a kinase (prka) anchor protein 8, HIST1H3F - histone cluster 1, h3f, GMFB - glia maturation factor, beta, SNX12 - sorting nexin 12, HSPA8 - heat shock 70kda protein 8, RUVBL2 - ruvb-like 2 (e. coli), RPL26 - ribosomal protein l26, TFIP11 - tuftelin interacting protein 11, QKI - qki, kh domain containing, rna binding, HIST2H3D - histone cluster 2, h3d, WDR5 - wd repeat domain 5, PPP4R1 - protein phosphatase 4, regulatory subunit 1, HMGB3 - high mobility group box 3, HMGB2 - high mobility group box 2, LAMTOR3 - late endosomal/lysosomal adaptor, mapk and mtor activator 3, HMGB1 - high mobility group box 1, FUS - fused in sarcoma, EIF3C - eukaryotic translation initiation factor 3, subunit c, RPL10 - ribosomal protein l10, NAA40 - n(alpha)-acetyltransferase 40, natd catalytic subunit, homolog (s. cerevisiae), LSM14B - lsm14b, scd6 homolog b (s. cerevisiae), CTBP2 - c-terminal binding protein 2, PPP5C - protein phosphatase 5, catalytic subunit, PEA15 - phosphoprotein enriched in astrocytes 15, IPO5 - importin 5, XRCC6 - x-ray repair complementing defective repair in chinese hamster cells 6, EZR - ezrin, EWSR1 - ews rna-binding protein 1, CPSF6 - cleavage and polyadenylation specific factor 6, 68kda, PPP2R1A - protein phosphatase 2, regulatory subunit a, alpha, GABPA - ga binding protein transcription factor, alpha subunit 60kda, CKAP2 - cytoskeleton associated protein 2, CALM2 - calmodulin 2 (phosphorylase kinase, delta), PPP2CA - protein phosphatase 2, catalytic subunit, alpha isozyme, DEK - dek oncogene, SYNCRIP - synaptotagmin binding, cytoplasmic rna interacting protein, UBE2K - ubiquitin-conjugating enzyme e2k, HINT1 - histidine triad nucleotide binding protein 1, VCP - valosin containing protein, DDX39B - dead (asp-glu-ala-asp) box polypeptide 39b, ZRANB2 - zinc finger, ran-binding domain containing 2, STK4 - serine/threonine kinase 4, MSN - moesin, CCT6A - chaperonin containing tcp1, subunit 6a (zeta 1), CRKL - v-crk avian sarcoma virus ct10 oncogene homolog-like, CRK - v-crk avian sarcoma virus ct10 oncogene homolog, MRPL13 - mitochondrial ribosomal protein l13, SNX3 - sorting nexin 3, RPS27A - ribosomal protein s27a, NIPBL - nipped-b homolog (drosophila), EDF1 - endothelial differentiation-related factor 1, C4orf27 - chromosome 4 open reading frame 27, USP5 - ubiquitin specific peptidase 5 (isopeptidase t), HNRNPU - heterogeneous nuclear ribonucleoprotein u (scaffold attachment factor a), HNRNPK - heterogeneous nuclear ribonucleoprotein k, HNRNPL - heterogeneous nuclear ribonucleoprotein l, SSRP1 - structure specific recognition protein 1, RBM8A - rna binding motif protein 8a, HOXA5 - homeobox a5, RPS7 - ribosomal protein s7, PHF5A - phd finger protein 5a, COPS5 - cop9 signalosome subunit 5, NUDT16L1 - nudix (nucleoside diphosphate linked moiety x)-type motif 16-like 1, SRPK2 - srsf protein kinase 2, UCHL1 - ubiquitin carboxyl-terminal esterase l1 (ubiquitin thiolesterase), HNRNPA2B1 - heterogeneous nuclear ribonucleoprotein a2/b1, UBTF - upstream binding transcription factor, rna polymerase i, HNRNPA1 - heterogeneous nuclear ribonucleoprotein a1, MAPK1 - mitogen-activated protein kinase 1, PHF6 - phd finger protein 6, CAT - catalase, HNRNPF - heterogeneous nuclear ribonucleoprotein f, HNRNPD - heterogeneous nuclear ribonucleoprotein d (au-rich element rna binding protein 1, 37kda), HNRNPH1 - heterogeneous nuclear ribonucleoprotein h1 (h), COPS2 - cop9 signalosome subunit 2, ZC3H4 - zinc finger ccch-type containing 4, ARIH2 - ariadne homolog 2 (drosophila), SRI - sorcin, SRC - v-src avian sarcoma (schmidt-ruppin a-2) viral oncogene homolog, UBE2V2 - ubiquitin-conjugating enzyme e2 variant 2, UBE2L3 - ubiquitin-conjugating enzyme e2l 3, SRP9 - signal recognition particle 9kda, UBE2N - ubiquitin-conjugating enzyme e2n, APEX1 - apex nuclease (multifunctional dna repair enzyme) 1, DHX9 - deah (asp-glu-ala-his) box helicase 9, HAT1 - histone acetyltransferase 1, GSTP1 - glutathione s-transferase pi 1, DDX5 - dead (asp-glu-ala-asp) box helicase 5, PAIP1 - poly(a) binding protein interacting protein 1, CDC42 - cell division cycle 42, CDH2 - cadherin 2, type 1, n-cadherin (neuronal), SIN3A - sin3 transcription regulator family member a, RBMX - rna binding motif protein, x-linked, PCBP1 - poly(rc) binding protein 1, RCN3 - reticulocalbin 3, ef-hand calcium binding domain, FLOT2 - flotillin 2, PCBD1 - pterin-4 alpha-carbinolamine dehydratase/dimerization cofactor of hepatocyte nuclear factor 1 alpha, ILF2 - interleukin enhancer binding factor 2, ILF3 - interleukin enhancer binding factor 3, 90kda, NELFB - negative elongation factor complex member b, GTF2I - general transcription factor iii, HIST2H4B - histone cluster 2, h4b, PEBP1 - phosphatidylethanolamine binding protein 1, CGGBP1 - cgg triplet repeat binding protein 1, PSMC4 - proteasome (prosome, macropain) 26s subunit, atpase, 4, PRDX1 - peroxiredoxin 1, PSMC1 - proteasome (prosome, macropain) 26s subunit, atpase, 1, PSMD10 - proteasome (prosome, macropain) 26s subunit, non-atpase, 10, PPP1R11 - protein phosphatase 1, regulatory (inhibitor) subunit 11, FIS1 - fission 1 (mitochondrial outer membrane) homolog (s. cerevisiae), PSME1 - proteasome (prosome, macropain) activator subunit 1 (pa28 alpha), HIST1H1B - histone cluster 1, h1b, RHOA - ras homolog family member a, NEDD4L - neural precursor cell expressed, developmentally down-regulated 4-like, e3 ubiquitin protein ligase, DDX17 - dead (asp-glu-ala-asp) box helicase 17, MEIS2 - meis homeobox 2, MEIS1 - meis homeobox 1, PTK2 - protein tyrosine kinase 2, PCNA - proliferating cell nuclear antigen, CHMP6 - charged multivesicular body protein 6, COX7A2L - cytochrome c oxidase subunit viia polypeptide 2 like, RRP8 - ribosomal rna processing 8, methyltransferase, homolog (yeast), SALL1 - sal-like 1 (drosophila), PDCD5 - programmed cell death 5, RUVBL1 - ruvb-like 1 (e. coli), ARL6IP5 - adp-ribosylation-like factor 6 interacting protein 5, HDGF - hepatoma-derived growth factor, PPAP2B - phosphatidic acid phosphatase type 2b, MBD3 - methyl-cpg binding domain protein 3, TCEB2 - transcription elongation factor b (siii), polypeptide 2 (18kda, elongin b), SAFB - scaffold attachment factor b, HDAC1 - histone deacetylase 1, LANCL2 - lanc lantibiotic synthetase component c-like 2 (bacterial), ITGA6 - integrin, alpha 6, TCEA1 - transcription elongation factor a (sii), 1, SERBP1 - serpine1 mrna binding protein 1, PGK1 - phosphoglycerate kinase 1, CFI - complement factor i, NONO - non-pou domain containing, octamer-binding, VPRBP - vpr (hiv-1) binding protein, MAGOH - mago-nashi homolog, proliferation-associated (drosophila), NUDT16 - nudix (nucleoside diphosphate linked moiety x)-type motif 16, PGAM1 - phosphoglycerate mutase 1 (brain), PFN2 - profilin 2, NOVA2 - neuro-oncological ventral antigen 2, ATM - ataxia telangiectasia mutated, MAOB - monoamine oxidase b, NOTCH1 - notch 1, NFYA - nuclear transcription factor y, alpha, EIF4H - eukaryotic translation initiation factor 4h, NFYB - nuclear transcription factor y, beta, CHD2 - chromodomain helicase dna binding protein 2, TMSB4X - thymosin beta 4, x-linked, UNC119 - unc-119 homolog (c. elegans), NFYC - nuclear transcription factor y, gamma, MBD1 - methyl-cpg binding domain protein 1, TMPO - thymopoietin, CBX5 - chromobox homolog 5, RAD23B - rad23 homolog b (s. cerevisiae), TARDBP - tar dna binding protein, PFKM - phosphofructokinase, muscle, ASH2L - ash2 (absent, small, or homeotic)-like (drosophila), ATP2B4 - atpase, ca++ transporting, plasma membrane 4, RAC1 - ras-related c3 botulinum toxin substrate 1 (rho family, small gtp binding protein rac1), LSM14A - lsm14a, scd6 homolog a (s. cerevisiae), RAN - ran, member ras oncogene family, NEO1 - neogenin 1, PIN1 - peptidylprolyl cis/trans isomerase, nima-interacting 1, NEDD8 - neural precursor cell expressed, developmentally down-regulated 8, BRCC3 - brca1/brca2-containing complex, subunit 3, NFIB - nuclear factor i/b, GRB2 - growth factor receptor-bound protein 2, SPAG9 - sperm associated antigen 9, DHFR - dihydrofolate reductase, KHDRBS1 - kh domain containing, rna binding, signal transduction associated 1, CLU - clusterin, RAP2A - rap2a, member of ras oncogene family, SFPQ - splicing factor proline/glutamine-rich, TGFB2 - transforming growth factor, beta 2, SRSF1 - serine/arginine-rich splicing factor 1, PSPC1 - paraspeckle component 1, U2AF2 - u2 small nuclear rna auxiliary factor 2, SRSF2 - serine/arginine-rich splicing factor 2, SRSF3 - serine/arginine-rich splicing factor 3, SRSF4 - serine/arginine-rich splicing factor 4, STAG2 - stromal antigen 2, SRSF6 - serine/arginine-rich splicing factor 6, CBX3 - chromobox homolog 3, IGFBP5 - insulin-like growth factor binding protein 5, CAPRIN1 - cell cycle associated protein 1, TRA2B - transformer 2 beta homolog (drosophila), PPP6R3 - protein phosphatase 6, regulatory subunit 3, PTGES3 - prostaglandin e synthase 3 (cytosolic), XRCC5 - x-ray repair complementing defective repair in chinese hamster cells 5 (double-strand-break rejoining), SGTA - small glutamine-rich tetratricopeptide repeat (tpr)-containing, alpha, YWHAH - tyrosine 3-monooxygenase/tryptophan 5-monooxygenase activation protein, eta polypeptide, CIRBP - cold inducible rna binding protein, HP1BP3 - heterochromatin protein 1, binding protein 3, YWHAG - tyrosine 3-monooxygenase/tryptophan 5-monooxygenase activation protein, gamma polypeptide, NDUFS4 - nadh dehydrogenase (ubiquinone) fe-s protein 4, 18kda (nadh-coenzyme q reductase), PARK7 - parkinson protein 7, YWHAZ - tyrosine 3-monooxygenase/tryptophan 5-monooxygenase activation protein, zeta polypeptide, MYEF2 - myelin expression factor 2, YWHAE - tyrosine 3-monooxygenase/tryptophan 5-monooxygenase activation protein, epsilon polypeptide, YWHAB - tyrosine 3-monooxygenase/tryptophan 5-monooxygenase activation protein, beta polypeptide]
GO:0051253	negative regulation of RNA metabolic process	2.35e-06	0.00145	1.61	3706	271	670	79	[ZMYND8 - zinc finger, mynd-type containing 8, DHX9 - deah (asp-glu-ala-his) box helicase 9, APEX1 - apex nuclease (multifunctional dna repair enzyme) 1, TAGLN3 - transgelin 3, HAT1 - histone acetyltransferase 1, DDX5 - dead (asp-glu-ala-asp) box helicase 5, VPRBP - vpr (hiv-1) binding protein, NONO - non-pou domain containing, octamer-binding, PAIP1 - poly(a) binding protein interacting protein 1, NUDT16 - nudix (nucleoside diphosphate linked moiety x)-type motif 16, HIST2H3D - histone cluster 2, h3d, HMGB2 - high mobility group box 2, HMGB1 - high mobility group box 1, CBX1 - chromobox homolog 1, SIN3A - sin3 transcription regulator family member a, RBMX - rna binding motif protein, x-linked, RPL10 - ribosomal protein l10, TRIM28 - tripartite motif containing 28, CTBP2 - c-terminal binding protein 2, YWHAQ - tyrosine 3-monooxygenase/tryptophan 5-monooxygenase activation protein, theta polypeptide, NOTCH1 - notch 1, ILF3 - interleukin enhancer binding factor 3, 90kda, ENO1 - enolase 1, (alpha), NELFB - negative elongation factor complex member b, EIF4A2 - eukaryotic translation initiation factor 4a2, MBD1 - methyl-cpg binding domain protein 1, XRCC6 - x-ray repair complementing defective repair in chinese hamster cells 6, EZR - ezrin, CGGBP1 - cgg triplet repeat binding protein 1, HIST2H4B - histone cluster 2, h4b, CBX5 - chromobox homolog 5, GABPA - ga binding protein transcription factor, alpha subunit 60kda, H2AFY - h2a histone family, member y, RNPS1 - rna binding protein s1, serine-rich domain, KIAA1967 - kiaa1967, TARDBP - tar dna binding protein, SYNCRIP - synaptotagmin binding, cytoplasmic rna interacting protein, PSMD10 - proteasome (prosome, macropain) 26s subunit, non-atpase, 10, RPS27A - ribosomal protein s27a, NIPBL - nipped-b homolog (drosophila), HIST1H1B - histone cluster 1, h1b, PPM1A - protein phosphatase, mg2+/mn2+ dependent, 1a, NFIB - nuclear factor i/b, HNRNPU - heterogeneous nuclear ribonucleoprotein u (scaffold attachment factor a), HNRNPK - heterogeneous nuclear ribonucleoprotein k, HNRNPL - heterogeneous nuclear ribonucleoprotein l, NEDD4L - neural precursor cell expressed, developmentally down-regulated 4-like, e3 ubiquitin protein ligase, MEIS2 - meis homeobox 2, KHDRBS1 - kh domain containing, rna binding, signal transduction associated 1, SMARCE1 - swi/snf related, matrix associated, actin dependent regulator of chromatin, subfamily e, member 1, SFPQ - splicing factor proline/glutamine-rich, SNX6 - sorting nexin 6, U2AF2 - u2 small nuclear rna auxiliary factor 2, PSPC1 - paraspeckle component 1, C1QBP - complement component 1, q subcomponent binding protein, SMARCC2 - swi/snf related, matrix associated, actin dependent regulator of chromatin, subfamily c, member 2, HNRNPA2B1 - heterogeneous nuclear ribonucleoprotein a2/b1, SRSF2 - serine/arginine-rich splicing factor 2, PHF6 - phd finger protein 6, SRSF4 - serine/arginine-rich splicing factor 4, SRSF6 - serine/arginine-rich splicing factor 6, CBX3 - chromobox homolog 3, HNRNPD - heterogeneous nuclear ribonucleoprotein d (au-rich element rna binding protein 1, 37kda), COPS2 - cop9 signalosome subunit 2, ZC3H4 - zinc finger ccch-type containing 4, RRP8 - ribosomal rna processing 8, methyltransferase, homolog (yeast), SALL1 - sal-like 1 (drosophila), XRCC5 - x-ray repair complementing defective repair in chinese hamster cells 5 (double-strand-break rejoining), HDGF - hepatoma-derived growth factor, HIST1H3F - histone cluster 1, h3f, SRC - v-src avian sarcoma (schmidt-ruppin a-2) viral oncogene homolog, CIRBP - cold inducible rna binding protein, MBD3 - methyl-cpg binding domain protein 3, HDAC1 - histone deacetylase 1, LANCL2 - lanc lantibiotic synthetase component c-like 2 (bacterial), MYEF2 - myelin expression factor 2, YWHAB - tyrosine 3-monooxygenase/tryptophan 5-monooxygenase activation protein, beta polypeptide, RUVBL2 - ruvb-like 2 (e. coli), HSPA8 - heat shock 70kda protein 8]
GO:0048024	regulation of mRNA splicing, via spliceosome	3.06e-06	0.00179	2.35	3706	66	670	28	[PRDX6 - peroxiredoxin 6, NCBP1 - nuclear cap binding protein subunit 1, 80kda, DDX5 - dead (asp-glu-ala-asp) box helicase 5, MAGOH - mago-nashi homolog, proliferation-associated (drosophila), SNRNP70 - small nuclear ribonucleoprotein 70kda (u1), RBMX - rna binding motif protein, x-linked, HNRNPU - heterogeneous nuclear ribonucleoprotein u (scaffold attachment factor a), HNRNPK - heterogeneous nuclear ribonucleoprotein k, HNRNPL - heterogeneous nuclear ribonucleoprotein l, DDX17 - dead (asp-glu-ala-asp) box helicase 17, RBM8A - rna binding motif protein 8a, KHDRBS1 - kh domain containing, rna binding, signal transduction associated 1, CWC22 - cwc22 spliceosome-associated protein homolog (s. cerevisiae), SRPK2 - srsf protein kinase 2, SRSF1 - serine/arginine-rich splicing factor 1, C1QBP - complement component 1, q subcomponent binding protein, HNRNPA2B1 - heterogeneous nuclear ribonucleoprotein a2/b1, U2AF2 - u2 small nuclear rna auxiliary factor 2, SRSF2 - serine/arginine-rich splicing factor 2, HNRNPA1 - heterogeneous nuclear ribonucleoprotein a1, SRSF3 - serine/arginine-rich splicing factor 3, SRSF4 - serine/arginine-rich splicing factor 4, RBM25 - rna binding motif protein 25, SRSF6 - serine/arginine-rich splicing factor 6, TRA2B - transformer 2 beta homolog (drosophila), RNPS1 - rna binding protein s1, serine-rich domain, CIRBP - cold inducible rna binding protein, HSPA8 - heat shock 70kda protein 8]
GO:0010556	regulation of macromolecule biosynthetic process	3.63e-06	0.00201	1.33	3706	743	670	178	[APEX1 - apex nuclease (multifunctional dna repair enzyme) 1, DHX9 - deah (asp-glu-ala-his) box helicase 9, ZMYND8 - zinc finger, mynd-type containing 8, SAP30BP - sap30 binding protein, HAT1 - histone acetyltransferase 1, NCBP1 - nuclear cap binding protein subunit 1, 80kda, TAGLN3 - transgelin 3, DDX5 - dead (asp-glu-ala-asp) box helicase 5, GSTP1 - glutathione s-transferase pi 1, PAIP1 - poly(a) binding protein interacting protein 1, NCL - nucleolin, CDC42 - cell division cycle 42, CBX1 - chromobox homolog 1, SIN3A - sin3 transcription regulator family member a, METTL14 - methyltransferase like 14, RBMX - rna binding motif protein, x-linked, PRMT1 - protein arginine methyltransferase 1, MTPN - myotrophin, TRIM28 - tripartite motif containing 28, PCBP1 - poly(rc) binding protein 1, PCBD1 - pterin-4 alpha-carbinolamine dehydratase/dimerization cofactor of hepatocyte nuclear factor 1 alpha, ILF2 - interleukin enhancer binding factor 2, YWHAQ - tyrosine 3-monooxygenase/tryptophan 5-monooxygenase activation protein, theta polypeptide, ILF3 - interleukin enhancer binding factor 3, 90kda, ENO1 - enolase 1, (alpha), NELFB - negative elongation factor complex member b, EIF4A2 - eukaryotic translation initiation factor 4a2, GTF2I - general transcription factor iii, CGGBP1 - cgg triplet repeat binding protein 1, HIST2H4B - histone cluster 2, h4b, ALYREF - aly/ref export factor, H2AFY - h2a histone family, member y, TAF15 - taf15 rna polymerase ii, tata box binding protein (tbp)-associated factor, 68kda, PSMC4 - proteasome (prosome, macropain) 26s subunit, atpase, 4, KIAA1967 - kiaa1967, SPIN1 - spindlin 1, SUB1 - sub1 homolog (s. cerevisiae), WDR77 - wd repeat domain 77, CARHSP1 - calcium regulated heat stable protein 1, 24kda, PSMD10 - proteasome (prosome, macropain) 26s subunit, non-atpase, 10, EIF5A - eukaryotic translation initiation factor 5a, PRDX3 - peroxiredoxin 3, RPRD1B - regulation of nuclear pre-mrna domain containing 1b, FUBP1 - far upstream element (fuse) binding protein 1, HIST1H1B - histone cluster 1, h1b, PPM1A - protein phosphatase, mg2+/mn2+ dependent, 1a, GLO1 - glyoxalase i, SUMO2 - small ubiquitin-like modifier 2, RHOA - ras homolog family member a, NEDD4L - neural precursor cell expressed, developmentally down-regulated 4-like, e3 ubiquitin protein ligase, DDX17 - dead (asp-glu-ala-asp) box helicase 17, EIF2B2 - eukaryotic translation initiation factor 2b, subunit 2 beta, 39kda, MEIS2 - meis homeobox 2, SMARCE1 - swi/snf related, matrix associated, actin dependent regulator of chromatin, subfamily e, member 1, HNRNPR - heterogeneous nuclear ribonucleoprotein r, MEIS1 - meis homeobox 1, BUD31 - bud31 homolog (s. cerevisiae), SMARCB1 - swi/snf related, matrix associated, actin dependent regulator of chromatin, subfamily b, member 1, SMC1A - structural maintenance of chromosomes 1a, PCNA - proliferating cell nuclear antigen, SNX6 - sorting nexin 6, C1QBP - complement component 1, q subcomponent binding protein, SMARCC2 - swi/snf related, matrix associated, actin dependent regulator of chromatin, subfamily c, member 2, HSP90AB1 - heat shock protein 90kda alpha (cytosolic), class b member 1, ENY2 - enhancer of yellow 2 homolog (drosophila), RRP8 - ribosomal rna processing 8, methyltransferase, homolog (yeast), SALL1 - sal-like 1 (drosophila), RUVBL1 - ruvb-like 1 (e. coli), HSP90AA1 - heat shock protein 90kda alpha (cytosolic), class a member 1, HIST1H3F - histone cluster 1, h3f, HDGF - hepatoma-derived growth factor, PPAP2B - phosphatidic acid phosphatase type 2b, MBD3 - methyl-cpg binding domain protein 3, TCEB2 - transcription elongation factor b (siii), polypeptide 2 (18kda, elongin b), SAFB - scaffold attachment factor b, HDAC1 - histone deacetylase 1, LANCL2 - lanc lantibiotic synthetase component c-like 2 (bacterial), ITGA6 - integrin, alpha 6, TCEA1 - transcription elongation factor a (sii), 1, HSPA8 - heat shock 70kda protein 8, RUVBL2 - ruvb-like 2 (e. coli), RPL26 - ribosomal protein l26, QKI - qki, kh domain containing, rna binding, VPRBP - vpr (hiv-1) binding protein, NONO - non-pou domain containing, octamer-binding, MAGOH - mago-nashi homolog, proliferation-associated (drosophila), HIST2H3D - histone cluster 2, h3d, WDR5 - wd repeat domain 5, HMGB3 - high mobility group box 3, HMGB2 - high mobility group box 2, HMGB1 - high mobility group box 1, FUS - fused in sarcoma, EIF3C - eukaryotic translation initiation factor 3, subunit c, RPL10 - ribosomal protein l10, NAA40 - n(alpha)-acetyltransferase 40, natd catalytic subunit, homolog (s. cerevisiae), LSM14B - lsm14b, scd6 homolog b (s. cerevisiae), CTBP2 - c-terminal binding protein 2, ATM - ataxia telangiectasia mutated, NOTCH1 - notch 1, NFYA - nuclear transcription factor y, alpha, EIF4H - eukaryotic translation initiation factor 4h, NFYB - nuclear transcription factor y, beta, CHD2 - chromodomain helicase dna binding protein 2, TMSB4X - thymosin beta 4, x-linked, NFYC - nuclear transcription factor y, gamma, MBD1 - methyl-cpg binding domain protein 1, TMPO - thymopoietin, XRCC6 - x-ray repair complementing defective repair in chinese hamster cells 6, EZR - ezrin, EWSR1 - ews rna-binding protein 1, PPP2R1A - protein phosphatase 2, regulatory subunit a, alpha, CBX5 - chromobox homolog 5, GABPA - ga binding protein transcription factor, alpha subunit 60kda, TARDBP - tar dna binding protein, CKAP2 - cytoskeleton associated protein 2, PPP2CA - protein phosphatase 2, catalytic subunit, alpha isozyme, PFKM - phosphofructokinase, muscle, DEK - dek oncogene, RAC1 - ras-related c3 botulinum toxin substrate 1 (rho family, small gtp binding protein rac1), SYNCRIP - synaptotagmin binding, cytoplasmic rna interacting protein, ASH2L - ash2 (absent, small, or homeotic)-like (drosophila), ATP2B4 - atpase, ca++ transporting, plasma membrane 4, HINT1 - histidine triad nucleotide binding protein 1, ZRANB2 - zinc finger, ran-binding domain containing 2, DDX39B - dead (asp-glu-ala-asp) box polypeptide 39b, LSM14A - lsm14a, scd6 homolog a (s. cerevisiae), CCT6A - chaperonin containing tcp1, subunit 6a (zeta 1), RAN - ran, member ras oncogene family, CRK - v-crk avian sarcoma virus ct10 oncogene homolog, MRPL13 - mitochondrial ribosomal protein l13, RPS27A - ribosomal protein s27a, NIPBL - nipped-b homolog (drosophila), NEO1 - neogenin 1, EDF1 - endothelial differentiation-related factor 1, PIN1 - peptidylprolyl cis/trans isomerase, nima-interacting 1, NEDD8 - neural precursor cell expressed, developmentally down-regulated 8, NFIB - nuclear factor i/b, HNRNPU - heterogeneous nuclear ribonucleoprotein u (scaffold attachment factor a), HNRNPK - heterogeneous nuclear ribonucleoprotein k, HNRNPL - heterogeneous nuclear ribonucleoprotein l, SSRP1 - structure specific recognition protein 1, DHFR - dihydrofolate reductase, KHDRBS1 - kh domain containing, rna binding, signal transduction associated 1, CLU - clusterin, HOXA5 - homeobox a5, RBM8A - rna binding motif protein 8a, PHF5A - phd finger protein 5a, SFPQ - splicing factor proline/glutamine-rich, TGFB2 - transforming growth factor, beta 2, COPS5 - cop9 signalosome subunit 5, HNRNPA2B1 - heterogeneous nuclear ribonucleoprotein a2/b1, PSPC1 - paraspeckle component 1, HNRNPA1 - heterogeneous nuclear ribonucleoprotein a1, UBTF - upstream binding transcription factor, rna polymerase i, SRSF2 - serine/arginine-rich splicing factor 2, PHF6 - phd finger protein 6, MAPK1 - mitogen-activated protein kinase 1, STAG2 - stromal antigen 2, CAT - catalase, HNRNPD - heterogeneous nuclear ribonucleoprotein d (au-rich element rna binding protein 1, 37kda), CBX3 - chromobox homolog 3, IGFBP5 - insulin-like growth factor binding protein 5, COPS2 - cop9 signalosome subunit 2, ZC3H4 - zinc finger ccch-type containing 4, CAPRIN1 - cell cycle associated protein 1, PTGES3 - prostaglandin e synthase 3 (cytosolic), SRI - sorcin, SRC - v-src avian sarcoma (schmidt-ruppin a-2) viral oncogene homolog, XRCC5 - x-ray repair complementing defective repair in chinese hamster cells 5 (double-strand-break rejoining), CIRBP - cold inducible rna binding protein, YWHAH - tyrosine 3-monooxygenase/tryptophan 5-monooxygenase activation protein, eta polypeptide, HP1BP3 - heterochromatin protein 1, binding protein 3, PARK7 - parkinson protein 7, UBE2L3 - ubiquitin-conjugating enzyme e2l 3, MYEF2 - myelin expression factor 2, SRP9 - signal recognition particle 9kda, UBE2N - ubiquitin-conjugating enzyme e2n, YWHAB - tyrosine 3-monooxygenase/tryptophan 5-monooxygenase activation protein, beta polypeptide]
GO:0031326	regulation of cellular biosynthetic process	4.84e-06	0.00254	1.31	3706	771	670	183	[SAP30BP - sap30 binding protein, DHX9 - deah (asp-glu-ala-his) box helicase 9, ZMYND8 - zinc finger, mynd-type containing 8, APEX1 - apex nuclease (multifunctional dna repair enzyme) 1, NCBP1 - nuclear cap binding protein subunit 1, 80kda, TAGLN3 - transgelin 3, HAT1 - histone acetyltransferase 1, DDX5 - dead (asp-glu-ala-asp) box helicase 5, PAIP1 - poly(a) binding protein interacting protein 1, NCL - nucleolin, CDC42 - cell division cycle 42, SIN3A - sin3 transcription regulator family member a, CBX1 - chromobox homolog 1, METTL14 - methyltransferase like 14, RBMX - rna binding motif protein, x-linked, PRMT1 - protein arginine methyltransferase 1, TRIM28 - tripartite motif containing 28, MTPN - myotrophin, PCBP1 - poly(rc) binding protein 1, PCBD1 - pterin-4 alpha-carbinolamine dehydratase/dimerization cofactor of hepatocyte nuclear factor 1 alpha, YWHAQ - tyrosine 3-monooxygenase/tryptophan 5-monooxygenase activation protein, theta polypeptide, ILF2 - interleukin enhancer binding factor 2, ILF3 - interleukin enhancer binding factor 3, 90kda, ENO1 - enolase 1, (alpha), NELFB - negative elongation factor complex member b, EIF4A2 - eukaryotic translation initiation factor 4a2, DDAH1 - dimethylarginine dimethylaminohydrolase 1, DDAH2 - dimethylarginine dimethylaminohydrolase 2, GTF2I - general transcription factor iii, HIST2H4B - histone cluster 2, h4b, CGGBP1 - cgg triplet repeat binding protein 1, ALYREF - aly/ref export factor, H2AFY - h2a histone family, member y, TAF15 - taf15 rna polymerase ii, tata box binding protein (tbp)-associated factor, 68kda, KIAA1967 - kiaa1967, PSMC4 - proteasome (prosome, macropain) 26s subunit, atpase, 4, SPIN1 - spindlin 1, WDR77 - wd repeat domain 77, SUB1 - sub1 homolog (s. cerevisiae), CARHSP1 - calcium regulated heat stable protein 1, 24kda, PSMD10 - proteasome (prosome, macropain) 26s subunit, non-atpase, 10, EIF5A - eukaryotic translation initiation factor 5a, PRDX3 - peroxiredoxin 3, RPRD1B - regulation of nuclear pre-mrna domain containing 1b, FUBP1 - far upstream element (fuse) binding protein 1, HIST1H1B - histone cluster 1, h1b, PPM1A - protein phosphatase, mg2+/mn2+ dependent, 1a, GLO1 - glyoxalase i, SUMO2 - small ubiquitin-like modifier 2, RHOA - ras homolog family member a, NEDD4L - neural precursor cell expressed, developmentally down-regulated 4-like, e3 ubiquitin protein ligase, MEIS2 - meis homeobox 2, EIF2B2 - eukaryotic translation initiation factor 2b, subunit 2 beta, 39kda, DDX17 - dead (asp-glu-ala-asp) box helicase 17, SMARCE1 - swi/snf related, matrix associated, actin dependent regulator of chromatin, subfamily e, member 1, MEIS1 - meis homeobox 1, HNRNPR - heterogeneous nuclear ribonucleoprotein r, BUD31 - bud31 homolog (s. cerevisiae), SMARCB1 - swi/snf related, matrix associated, actin dependent regulator of chromatin, subfamily b, member 1, PCNA - proliferating cell nuclear antigen, SMC1A - structural maintenance of chromosomes 1a, SNX6 - sorting nexin 6, SMARCC2 - swi/snf related, matrix associated, actin dependent regulator of chromatin, subfamily c, member 2, C1QBP - complement component 1, q subcomponent binding protein, HSP90AB1 - heat shock protein 90kda alpha (cytosolic), class b member 1, ENY2 - enhancer of yellow 2 homolog (drosophila), RRP8 - ribosomal rna processing 8, methyltransferase, homolog (yeast), SALL1 - sal-like 1 (drosophila), HSP90AA1 - heat shock protein 90kda alpha (cytosolic), class a member 1, RUVBL1 - ruvb-like 1 (e. coli), HDGF - hepatoma-derived growth factor, HIST1H3F - histone cluster 1, h3f, PPAP2B - phosphatidic acid phosphatase type 2b, MBD3 - methyl-cpg binding domain protein 3, TCEB2 - transcription elongation factor b (siii), polypeptide 2 (18kda, elongin b), SAFB - scaffold attachment factor b, HDAC1 - histone deacetylase 1, LANCL2 - lanc lantibiotic synthetase component c-like 2 (bacterial), ITGA6 - integrin, alpha 6, TCEA1 - transcription elongation factor a (sii), 1, RUVBL2 - ruvb-like 2 (e. coli), HSPA8 - heat shock 70kda protein 8, RPL26 - ribosomal protein l26, QKI - qki, kh domain containing, rna binding, VPRBP - vpr (hiv-1) binding protein, NONO - non-pou domain containing, octamer-binding, MAGOH - mago-nashi homolog, proliferation-associated (drosophila), PGAM1 - phosphoglycerate mutase 1 (brain), HIST2H3D - histone cluster 2, h3d, WDR5 - wd repeat domain 5, ATP1A1 - atpase, na+/k+ transporting, alpha 1 polypeptide, HMGB3 - high mobility group box 3, HMGB2 - high mobility group box 2, HMGB1 - high mobility group box 1, FUS - fused in sarcoma, EIF3C - eukaryotic translation initiation factor 3, subunit c, RPL10 - ribosomal protein l10, NAA40 - n(alpha)-acetyltransferase 40, natd catalytic subunit, homolog (s. cerevisiae), LSM14B - lsm14b, scd6 homolog b (s. cerevisiae), CTBP2 - c-terminal binding protein 2, ATM - ataxia telangiectasia mutated, NOTCH1 - notch 1, NFYA - nuclear transcription factor y, alpha, EIF4H - eukaryotic translation initiation factor 4h, NFYB - nuclear transcription factor y, beta, CHD2 - chromodomain helicase dna binding protein 2, TMSB4X - thymosin beta 4, x-linked, NFYC - nuclear transcription factor y, gamma, MBD1 - methyl-cpg binding domain protein 1, TMPO - thymopoietin, XRCC6 - x-ray repair complementing defective repair in chinese hamster cells 6, EZR - ezrin, EWSR1 - ews rna-binding protein 1, PPP2R1A - protein phosphatase 2, regulatory subunit a, alpha, CBX5 - chromobox homolog 5, GABPA - ga binding protein transcription factor, alpha subunit 60kda, IDH1 - isocitrate dehydrogenase 1 (nadp+), soluble, TARDBP - tar dna binding protein, CKAP2 - cytoskeleton associated protein 2, PFKM - phosphofructokinase, muscle, PPP2CA - protein phosphatase 2, catalytic subunit, alpha isozyme, DEK - dek oncogene, ASH2L - ash2 (absent, small, or homeotic)-like (drosophila), ATP2B4 - atpase, ca++ transporting, plasma membrane 4, SYNCRIP - synaptotagmin binding, cytoplasmic rna interacting protein, RAC1 - ras-related c3 botulinum toxin substrate 1 (rho family, small gtp binding protein rac1), HINT1 - histidine triad nucleotide binding protein 1, VCP - valosin containing protein, LSM14A - lsm14a, scd6 homolog a (s. cerevisiae), ZRANB2 - zinc finger, ran-binding domain containing 2, DDX39B - dead (asp-glu-ala-asp) box polypeptide 39b, CCT6A - chaperonin containing tcp1, subunit 6a (zeta 1), CRK - v-crk avian sarcoma virus ct10 oncogene homolog, RAN - ran, member ras oncogene family, MRPL13 - mitochondrial ribosomal protein l13, RPS27A - ribosomal protein s27a, NIPBL - nipped-b homolog (drosophila), NEO1 - neogenin 1, EDF1 - endothelial differentiation-related factor 1, PIN1 - peptidylprolyl cis/trans isomerase, nima-interacting 1, NEDD8 - neural precursor cell expressed, developmentally down-regulated 8, NFIB - nuclear factor i/b, HNRNPU - heterogeneous nuclear ribonucleoprotein u (scaffold attachment factor a), HNRNPK - heterogeneous nuclear ribonucleoprotein k, SSRP1 - structure specific recognition protein 1, HNRNPL - heterogeneous nuclear ribonucleoprotein l, DHFR - dihydrofolate reductase, RBM8A - rna binding motif protein 8a, HOXA5 - homeobox a5, CLU - clusterin, KHDRBS1 - kh domain containing, rna binding, signal transduction associated 1, PHF5A - phd finger protein 5a, SFPQ - splicing factor proline/glutamine-rich, TGFB2 - transforming growth factor, beta 2, COPS5 - cop9 signalosome subunit 5, PSPC1 - paraspeckle component 1, HNRNPA2B1 - heterogeneous nuclear ribonucleoprotein a2/b1, UBTF - upstream binding transcription factor, rna polymerase i, SRSF2 - serine/arginine-rich splicing factor 2, HNRNPA1 - heterogeneous nuclear ribonucleoprotein a1, PHF6 - phd finger protein 6, MAPK1 - mitogen-activated protein kinase 1, CAT - catalase, STAG2 - stromal antigen 2, CBX3 - chromobox homolog 3, HNRNPD - heterogeneous nuclear ribonucleoprotein d (au-rich element rna binding protein 1, 37kda), COPS2 - cop9 signalosome subunit 2, IGFBP5 - insulin-like growth factor binding protein 5, ZC3H4 - zinc finger ccch-type containing 4, CAPRIN1 - cell cycle associated protein 1, SRI - sorcin, PTGES3 - prostaglandin e synthase 3 (cytosolic), SRC - v-src avian sarcoma (schmidt-ruppin a-2) viral oncogene homolog, XRCC5 - x-ray repair complementing defective repair in chinese hamster cells 5 (double-strand-break rejoining), CIRBP - cold inducible rna binding protein, YWHAH - tyrosine 3-monooxygenase/tryptophan 5-monooxygenase activation protein, eta polypeptide, HP1BP3 - heterochromatin protein 1, binding protein 3, PARK7 - parkinson protein 7, UBE2L3 - ubiquitin-conjugating enzyme e2l 3, MYEF2 - myelin expression factor 2, SRP9 - signal recognition particle 9kda, UBE2N - ubiquitin-conjugating enzyme e2n, YWHAB - tyrosine 3-monooxygenase/tryptophan 5-monooxygenase activation protein, beta polypeptide]
GO:0050789	regulation of biological process	4.97e-06	0.00249	1.12	3706	2277	670	462	[ZMYND8 - zinc finger, mynd-type containing 8, GFAP - glial fibrillary acidic protein, PRDX6 - peroxiredoxin 6, LGALS3BP - lectin, galactoside-binding, soluble, 3 binding protein, ATAT1 - alpha tubulin acetyltransferase 1, GDI1 - gdp dissociation inhibitor 1, ABAT - 4-aminobutyrate aminotransferase, CBX1 - chromobox homolog 1, GDI2 - gdp dissociation inhibitor 2, METTL14 - methyltransferase like 14, PLXNB1 - plexin b1, MTPN - myotrophin, CWC22 - cwc22 spliceosome-associated protein homolog (s. cerevisiae), YWHAQ - tyrosine 3-monooxygenase/tryptophan 5-monooxygenase activation protein, theta polypeptide, CPT2 - carnitine palmitoyltransferase 2, CDC42EP4 - cdc42 effector protein (rho gtpase binding) 4, DDAH1 - dimethylarginine dimethylaminohydrolase 1, ANP32A - acidic (leucine-rich) nuclear phosphoprotein 32 family, member a, DDAH2 - dimethylarginine dimethylaminohydrolase 2, ACOX1 - acyl-coa oxidase 1, palmitoyl, TIPRL - tip41, tor signaling pathway regulator-like (s. cerevisiae), H2AFY - h2a histone family, member y, LSM2 - lsm2 homolog, u6 small nuclear rna associated (s. cerevisiae), PLTP - phospholipid transfer protein, PABPN1 - poly(a) binding protein, nuclear 1, TAF15 - taf15 rna polymerase ii, tata box binding protein (tbp)-associated factor, 68kda, RNPS1 - rna binding protein s1, serine-rich domain, KIAA1967 - kiaa1967, OTUB1 - otu domain, ubiquitin aldehyde binding 1, GTPBP1 - gtp binding protein 1, SPIN1 - spindlin 1, PLCG1 - phospholipase c, gamma 1, SUB1 - sub1 homolog (s. cerevisiae), CARHSP1 - calcium regulated heat stable protein 1, 24kda, ACTG1 - actin, gamma 1, LMNB1 - lamin b1, PRDX3 - peroxiredoxin 3, LLGL1 - lethal giant larvae homolog 1 (drosophila), RPRD1B - regulation of nuclear pre-mrna domain containing 1b, GLUD1 - glutamate dehydrogenase 1, JAM2 - junctional adhesion molecule 2, PPIA - peptidylprolyl isomerase a (cyclophilin a), PPM1A - protein phosphatase, mg2+/mn2+ dependent, 1a, FSCN1 - fascin homolog 1, actin-bundling protein (strongylocentrotus purpuratus), SNRNP70 - small nuclear ribonucleoprotein 70kda (u1), GLO1 - glyoxalase i, NPEPPS - aminopeptidase puromycin sensitive, VPS4B - vacuolar protein sorting 4 homolog b (s. cerevisiae), SUMO2 - small ubiquitin-like modifier 2, SMARCE1 - swi/snf related, matrix associated, actin dependent regulator of chromatin, subfamily e, member 1, TP53I11 - tumor protein p53 inducible protein 11, CNTFR - ciliary neurotrophic factor receptor, SMARCB1 - swi/snf related, matrix associated, actin dependent regulator of chromatin, subfamily b, member 1, SMC1A - structural maintenance of chromosomes 1a, SNX6 - sorting nexin 6, ADD3 - adducin 3 (gamma), GNG4 - guanine nucleotide binding protein (g protein), gamma 4, STMN1 - stathmin 1, GNB2 - guanine nucleotide binding protein (g protein), beta polypeptide 2, SMARCC2 - swi/snf related, matrix associated, actin dependent regulator of chromatin, subfamily c, member 2, POLR2I - polymerase (rna) ii (dna directed) polypeptide i, 14.5kda, GNB1 - guanine nucleotide binding protein (g protein), beta polypeptide 1, RBM25 - rna binding motif protein 25, GNAO1 - guanine nucleotide binding protein (g protein), alpha activating activity polypeptide o, ABRACL - abra c-terminal like, GNAI3 - guanine nucleotide binding protein (g protein), alpha inhibiting activity polypeptide 3, GNAI2 - guanine nucleotide binding protein (g protein), alpha inhibiting activity polypeptide 2, GNAI1 - guanine nucleotide binding protein (g protein), alpha inhibiting activity polypeptide 1, GMFB - glia maturation factor, beta, RUVBL2 - ruvb-like 2 (e. coli), TFIP11 - tuftelin interacting protein 11, QKI - qki, kh domain containing, rna binding, WDR5 - wd repeat domain 5, HIST2H3D - histone cluster 2, h3d, HYPK - huntingtin interacting protein k, GNB4 - guanine nucleotide binding protein (g protein), beta polypeptide 4, SEPT11 - septin 11, FUS - fused in sarcoma, CTNNA1 - catenin (cadherin-associated protein), alpha 1, 102kda, NAA40 - n(alpha)-acetyltransferase 40, natd catalytic subunit, homolog (s. cerevisiae), PRCP - prolylcarboxypeptidase (angiotensinase c), CTBP2 - c-terminal binding protein 2, PPP5C - protein phosphatase 5, catalytic subunit, PPT1 - palmitoyl-protein thioesterase 1, GAB1 - grb2-associated binding protein 1, IPO5 - importin 5, XRCC6 - x-ray repair complementing defective repair in chinese hamster cells 6, DCLK2 - doublecortin-like kinase 2, PPP2R1A - protein phosphatase 2, regulatory subunit a, alpha, CPSF6 - cleavage and polyadenylation specific factor 6, 68kda, GABPA - ga binding protein transcription factor, alpha subunit 60kda, KPNB1 - karyopherin (importin) beta 1, PPP2CA - protein phosphatase 2, catalytic subunit, alpha isozyme, PPP2CB - protein phosphatase 2, catalytic subunit, beta isozyme, DEK - dek oncogene, ZRANB2 - zinc finger, ran-binding domain containing 2, STK4 - serine/threonine kinase 4, PPP1CC - protein phosphatase 1, catalytic subunit, gamma isozyme, DDX39B - dead (asp-glu-ala-asp) box polypeptide 39b, CRIP2 - cysteine-rich protein 2, CRKL - v-crk avian sarcoma virus ct10 oncogene homolog-like, CRK - v-crk avian sarcoma virus ct10 oncogene homolog, CRMP1 - collapsin response mediator protein 1, NIPBL - nipped-b homolog (drosophila), GAMT - guanidinoacetate n-methyltransferase, USP5 - ubiquitin specific peptidase 5 (isopeptidase t), SSRP1 - structure specific recognition protein 1, GLRX5 - glutaredoxin 5, PHF5A - phd finger protein 5a, GBAS - glioblastoma amplified sequence, NUDT16L1 - nudix (nucleoside diphosphate linked moiety x)-type motif 16-like 1, COPS5 - cop9 signalosome subunit 5, SRPK2 - srsf protein kinase 2, PHF6 - phd finger protein 6, MAPK1 - mitogen-activated protein kinase 1, TROVE2 - trove domain family, member 2, COPS2 - cop9 signalosome subunit 2, LSM4 - lsm4 homolog, u6 small nuclear rna associated (s. cerevisiae), SSB - sjogren syndrome antigen b (autoantigen la), SRI - sorcin, SRC - v-src avian sarcoma (schmidt-ruppin a-2) viral oncogene homolog, ANK2 - ankyrin 2, neuronal, SRP9 - signal recognition particle 9kda, DHX9 - deah (asp-glu-ala-his) box helicase 9, APEX1 - apex nuclease (multifunctional dna repair enzyme) 1, CD99 - cd99 molecule, DDX5 - dead (asp-glu-ala-asp) box helicase 5, GSTP1 - glutathione s-transferase pi 1, RAB8B - rab8b, member ras oncogene family, SIN3A - sin3 transcription regulator family member a, DCX - doublecortin, PCBP1 - poly(rc) binding protein 1, RCN3 - reticulocalbin 3, ef-hand calcium binding domain, PC - pyruvate carboxylase, PCBD1 - pterin-4 alpha-carbinolamine dehydratase/dimerization cofactor of hepatocyte nuclear factor 1 alpha, DCTN3 - dynactin 3 (p22), GPR56 - g protein-coupled receptor 56, DBN1 - drebrin 1, NELFB - negative elongation factor complex member b, GTF2I - general transcription factor iii, HIST2H4B - histone cluster 2, h4b, PEBP1 - phosphatidylethanolamine binding protein 1, FGFBP3 - fibroblast growth factor binding protein 3, PRDX1 - peroxiredoxin 1, ARL3 - adp-ribosylation factor-like 3, DNM3 - dynamin 3, PDE6D - phosphodiesterase 6d, cgmp-specific, rod, delta, HIST1H1B - histone cluster 1, h1b, RHOB - ras homolog family member b, RHOA - ras homolog family member a, SCP2 - sterol carrier protein 2, MEIS2 - meis homeobox 2, ARHGDIA - rho gdp dissociation inhibitor (gdi) alpha, TENM4 - teneurin transmembrane protein 4, RALGPS2 - ral gef with ph domain and sh3 binding motif 2, MEIS1 - meis homeobox 1, DCLK1 - doublecortin-like kinase 1, PCNA - proliferating cell nuclear antigen, ASNA1 - arsa arsenite transporter, atp-binding, homolog 1 (bacterial), S100B - s100 calcium binding protein b, CHMP6 - charged multivesicular body protein 6, COX7A2L - cytochrome c oxidase subunit viia polypeptide 2 like, DAK - dihydroxyacetone kinase 2 homolog (s. cerevisiae), TMSB10 - thymosin beta 10, TUBB2B - tubulin, beta 2b class iib, SALL1 - sal-like 1 (drosophila), PDCD5 - programmed cell death 5, HDGF - hepatoma-derived growth factor, MBD3 - methyl-cpg binding domain protein 3, SAFB - scaffold attachment factor b, HDAC1 - histone deacetylase 1, SERBP1 - serpine1 mrna binding protein 1, PGK1 - phosphoglycerate kinase 1, MAGOH - mago-nashi homolog, proliferation-associated (drosophila), RUFY3 - run and fyve domain containing 3, CDC26 - cell division cycle 26, PGAM1 - phosphoglycerate mutase 1 (brain), PFN2 - profilin 2, ATP1A1 - atpase, na+/k+ transporting, alpha 1 polypeptide, DSC2 - desmocollin 2, ATP1B1 - atpase, na+/k+ transporting, beta 1 polypeptide, GPC1 - glypican 1, MAP2 - microtubule-associated protein 2, MAP1B - microtubule-associated protein 1b, ATM - ataxia telangiectasia mutated, MAOB - monoamine oxidase b, DPYSL3 - dihydropyrimidinase-like 3, DPYSL2 - dihydropyrimidinase-like 2, GPM6A - glycoprotein m6a, EIF4H - eukaryotic translation initiation factor 4h, UNC119 - unc-119 homolog (c. elegans), MBD1 - methyl-cpg binding domain protein 1, SKP1 - s-phase kinase-associated protein 1, SLC1A3 - solute carrier family 1 (glial high affinity glutamate transporter), member 3, LCMT1 - leucine carboxyl methyltransferase 1, PFKM - phosphofructokinase, muscle, MCM2 - minichromosome maintenance complex component 2, ASH2L - ash2 (absent, small, or homeotic)-like (drosophila), ATP2B4 - atpase, ca++ transporting, plasma membrane 4, FAM195B - family with sequence similarity 195, member b, LSM14A - lsm14a, scd6 homolog a (s. cerevisiae), PITPNA - phosphatidylinositol transfer protein, alpha, PIN1 - peptidylprolyl cis/trans isomerase, nima-interacting 1, BRCC3 - brca1/brca2-containing complex, subunit 3, TOM1L2 - target of myb1-like 2 (chicken), GRB2 - growth factor receptor-bound protein 2, SPAG9 - sperm associated antigen 9, DHFR - dihydrofolate reductase, GPX4 - glutathione peroxidase 4, DIAPH1 - diaphanous-related formin 1, PKM - pyruvate kinase, muscle, SFPQ - splicing factor proline/glutamine-rich, DYNC1H1 - dynein, cytoplasmic 1, heavy chain 1, PSPC1 - paraspeckle component 1, U2AF2 - u2 small nuclear rna auxiliary factor 2, SRSF1 - serine/arginine-rich splicing factor 1, SRSF2 - serine/arginine-rich splicing factor 2, EPB41L5 - erythrocyte membrane protein band 4.1 like 5, SRSF3 - serine/arginine-rich splicing factor 3, PDAP1 - pdgfa associated protein 1, SRSF4 - serine/arginine-rich splicing factor 4, CBX3 - chromobox homolog 3, SRSF6 - serine/arginine-rich splicing factor 6, FAM49B - family with sequence similarity 49, member b, CAPRIN1 - cell cycle associated protein 1, TRA2B - transformer 2 beta homolog (drosophila), PPP6R3 - protein phosphatase 6, regulatory subunit 3, XRCC5 - x-ray repair complementing defective repair in chinese hamster cells 5 (double-strand-break rejoining), SGTA - small glutamine-rich tetratricopeptide repeat (tpr)-containing, alpha, YWHAH - tyrosine 3-monooxygenase/tryptophan 5-monooxygenase activation protein, eta polypeptide, YWHAG - tyrosine 3-monooxygenase/tryptophan 5-monooxygenase activation protein, gamma polypeptide, SH3BGRL - sh3 domain binding glutamic acid-rich protein like, PARK7 - parkinson protein 7, YWHAZ - tyrosine 3-monooxygenase/tryptophan 5-monooxygenase activation protein, zeta polypeptide, ITSN1 - intersectin 1 (sh3 domain protein), YWHAE - tyrosine 3-monooxygenase/tryptophan 5-monooxygenase activation protein, epsilon polypeptide, YWHAB - tyrosine 3-monooxygenase/tryptophan 5-monooxygenase activation protein, beta polypeptide, SAP30BP - sap30 binding protein, MAPRE1 - microtubule-associated protein, rp/eb family, member 1, DNAJB2 - dnaj (hsp40) homolog, subfamily b, member 2, NCBP1 - nuclear cap binding protein subunit 1, 80kda, TAGLN3 - transgelin 3, DNAJA1 - dnaj (hsp40) homolog, subfamily a, member 1, NCL - nucleolin, CENPV - centromere protein v, HNRNPM - heterogeneous nuclear ribonucleoprotein m, PRMT1 - protein arginine methyltransferase 1, TRIM28 - tripartite motif containing 28, DPYSL5 - dihydropyrimidinase-like 5, BSG - basigin (ok blood group), RDX - radixin, NCAM1 - neural cell adhesion molecule 1, ENO1 - enolase 1, (alpha), BANF1 - barrier to autointegration factor 1, EIF4A2 - eukaryotic translation initiation factor 4a2, ALYREF - aly/ref export factor, TXNDC9 - thioredoxin domain containing 9, C21orf59 - chromosome 21 open reading frame 59, WDR77 - wd repeat domain 77, EIF5A - eukaryotic translation initiation factor 5a, FUBP1 - far upstream element (fuse) binding protein 1, ARHGEF7 - rho guanine nucleotide exchange factor (gef) 7, COL4A3BP - collagen, type iv, alpha 3 (goodpasture antigen) binding protein, CA2 - carbonic anhydrase ii, EIF2B2 - eukaryotic translation initiation factor 2b, subunit 2 beta, 39kda, EFNB3 - ephrin-b3, HNRNPR - heterogeneous nuclear ribonucleoprotein r, BUD31 - bud31 homolog (s. cerevisiae), CPNE3 - copine iii, HNRNPLL - heterogeneous nuclear ribonucleoprotein l-like, C1QBP - complement component 1, q subcomponent binding protein, HSP90AB1 - heat shock protein 90kda alpha (cytosolic), class b member 1, ENY2 - enhancer of yellow 2 homolog (drosophila), HSPE1 - heat shock 10kda protein 1 (chaperonin 10), HSP90AA1 - heat shock protein 90kda alpha (cytosolic), class a member 1, ACTR1A - arp1 actin-related protein 1 homolog a, centractin alpha (yeast), CAPN5 - calpain 5, AKAP8 - a kinase (prka) anchor protein 8, HIST1H3F - histone cluster 1, h3f, SNX12 - sorting nexin 12, TPT1 - tumor protein, translationally-controlled 1, HSPA8 - heat shock 70kda protein 8, RPL26 - ribosomal protein l26, RPL22 - ribosomal protein l22, PEG10 - paternally expressed 10, RPL19 - ribosomal protein l19, CANX - calnexin, PPP4R1 - protein phosphatase 4, regulatory subunit 1, HMGB3 - high mobility group box 3, HMGB2 - high mobility group box 2, SARM1 - sterile alpha and tir motif containing 1, HMGB1 - high mobility group box 1, LAMTOR3 - late endosomal/lysosomal adaptor, mapk and mtor activator 3, EIF3C - eukaryotic translation initiation factor 3, subunit c, RPL10 - ribosomal protein l10, LSM14B - lsm14b, scd6 homolog b (s. cerevisiae), DYNLL1 - dynein, light chain, lc8-type 1, RPA3 - replication protein a3, 14kda, BAIAP2 - bai1-associated protein 2, RPA1 - replication protein a1, 70kda, PEA15 - phosphoprotein enriched in astrocytes 15, DCPS - decapping enzyme, scavenger, SEC23B - sec23 homolog b (s. cerevisiae), EZR - ezrin, EWSR1 - ews rna-binding protein 1, EPB41L3 - erythrocyte membrane protein band 4.1-like 3, SAE1 - sumo1 activating enzyme subunit 1, CKAP2 - cytoskeleton associated protein 2, CALM2 - calmodulin 2 (phosphorylase kinase, delta), RPL34 - ribosomal protein l34, VAV2 - vav 2 guanine nucleotide exchange factor, SYNCRIP - synaptotagmin binding, cytoplasmic rna interacting protein, NCDN - neurochondrin, UBE2K - ubiquitin-conjugating enzyme e2k, HINT1 - histidine triad nucleotide binding protein 1, VCP - valosin containing protein, RPL30 - ribosomal protein l30, MSN - moesin, RPS23 - ribosomal protein s23, CCT6A - chaperonin containing tcp1, subunit 6a (zeta 1), MRPL13 - mitochondrial ribosomal protein l13, RPS27A - ribosomal protein s27a, SEPN1 - selenoprotein n, 1, SNX3 - sorting nexin 3, TUBB - tubulin, beta class i, EDF1 - endothelial differentiation-related factor 1, C4orf27 - chromosome 4 open reading frame 27, RPS20 - ribosomal protein s20, ERH - enhancer of rudimentary homolog (drosophila), HNRNPU - heterogeneous nuclear ribonucleoprotein u (scaffold attachment factor a), HNRNPK - heterogeneous nuclear ribonucleoprotein k, HNRNPL - heterogeneous nuclear ribonucleoprotein l, TUBB4B - tubulin, beta 4b class ivb, RBM8A - rna binding motif protein 8a, HOXA5 - homeobox a5, RPS7 - ribosomal protein s7, UCHL1 - ubiquitin carboxyl-terminal esterase l1 (ubiquitin thiolesterase), HNRNPA2B1 - heterogeneous nuclear ribonucleoprotein a2/b1, SORT1 - sortilin 1, UBTF - upstream binding transcription factor, rna polymerase i, HNRNPA1 - heterogeneous nuclear ribonucleoprotein a1, CAT - catalase, PHPT1 - phosphohistidine phosphatase 1, HNRNPF - heterogeneous nuclear ribonucleoprotein f, EPHB3 - eph receptor b3, HNRNPD - heterogeneous nuclear ribonucleoprotein d (au-rich element rna binding protein 1, 37kda), NAPA - n-ethylmaleimide-sensitive factor attachment protein, alpha, HNRNPH1 - heterogeneous nuclear ribonucleoprotein h1 (h), ZC3H4 - zinc finger ccch-type containing 4, ARIH2 - ariadne homolog 2 (drosophila), HNRNPDL - heterogeneous nuclear ribonucleoprotein d-like, HMGCS1 - 3-hydroxy-3-methylglutaryl-coa synthase 1 (soluble), RPS28 - ribosomal protein s28, UBE2V2 - ubiquitin-conjugating enzyme e2 variant 2, RPS29 - ribosomal protein s29, UBE2L3 - ubiquitin-conjugating enzyme e2l 3, UBE2N - ubiquitin-conjugating enzyme e2n, SEPT7 - septin 7, HAT1 - histone acetyltransferase 1, PAIP1 - poly(a) binding protein interacting protein 1, CDC42 - cell division cycle 42, CDH2 - cadherin 2, type 1, n-cadherin (neuronal), CISD1 - cdgsh iron sulfur domain 1, RBMX - rna binding motif protein, x-linked, DNPH1 - 2'-deoxynucleoside 5'-phosphate n-hydrolase 1, FLOT2 - flotillin 2, ILF2 - interleukin enhancer binding factor 2, ILF3 - interleukin enhancer binding factor 3, 90kda, SCARB2 - scavenger receptor class b, member 2, GNG2 - guanine nucleotide binding protein (g protein), gamma 2, CGGBP1 - cgg triplet repeat binding protein 1, API5 - apoptosis inhibitor 5, PSMC4 - proteasome (prosome, macropain) 26s subunit, atpase, 4, PSMC1 - proteasome (prosome, macropain) 26s subunit, atpase, 1, PRDX2 - peroxiredoxin 2, PSMD10 - proteasome (prosome, macropain) 26s subunit, non-atpase, 10, FH - fumarate hydratase, FHL1 - four and a half lim domains 1, PPP1R11 - protein phosphatase 1, regulatory (inhibitor) subunit 11, FIS1 - fission 1 (mitochondrial outer membrane) homolog (s. cerevisiae), PSME1 - proteasome (prosome, macropain) activator subunit 1 (pa28 alpha), FAM98B - family with sequence similarity 98, member b, DCTN2 - dynactin 2 (p50), GNG12 - guanine nucleotide binding protein (g protein), gamma 12, CFL1 - cofilin 1 (non-muscle), NEDD4L - neural precursor cell expressed, developmentally down-regulated 4-like, e3 ubiquitin protein ligase, MATR3 - matrin 3, DDX17 - dead (asp-glu-ala-asp) box helicase 17, TRIM2 - tripartite motif containing 2, TALDO1 - transaldolase 1, TBC1D5 - tbc1 domain family, member 5, PTK2 - protein tyrosine kinase 2, ITGB4 - integrin, beta 4, CDK6 - cyclin-dependent kinase 6, NPC2 - niemann-pick disease, type c2, LSM3 - lsm3 homolog, u6 small nuclear rna associated (s. cerevisiae), LSM1 - lsm1 homolog, u6 small nuclear rna associated (s. cerevisiae), RRP8 - ribosomal rna processing 8, methyltransferase, homolog (yeast), CDH6 - cadherin 6, type 2, k-cadherin (fetal kidney), ARL6IP5 - adp-ribosylation-like factor 6 interacting protein 5, RUVBL1 - ruvb-like 1 (e. coli), PPAP2B - phosphatidic acid phosphatase type 2b, HS1BP3 - hcls1 binding protein 3, TCEB2 - transcription elongation factor b (siii), polypeptide 2 (18kda, elongin b), RCC2 - regulator of chromosome condensation 2, LANCL2 - lanc lantibiotic synthetase component c-like 2 (bacterial), ITGA6 - integrin, alpha 6, NRAS - neuroblastoma ras viral (v-ras) oncogene homolog, PTPRF - protein tyrosine phosphatase, receptor type, f, TCEA1 - transcription elongation factor a (sii), 1, NCKAP1 - nck-associated protein 1, CFI - complement factor i, VPRBP - vpr (hiv-1) binding protein, NONO - non-pou domain containing, octamer-binding, NUDT16 - nudix (nucleoside diphosphate linked moiety x)-type motif 16, PTPRS - protein tyrosine phosphatase, receptor type, s, TKT - transketolase, NOVA2 - neuro-oncological ventral antigen 2, PNP - purine nucleoside phosphorylase, NES - nestin, SNX5 - sorting nexin 5, NOTCH1 - notch 1, TSPAN6 - tetraspanin 6, NFYA - nuclear transcription factor y, alpha, NFYB - nuclear transcription factor y, beta, CHD2 - chromodomain helicase dna binding protein 2, TMSB4X - thymosin beta 4, x-linked, NFYC - nuclear transcription factor y, gamma, TMPO - thymopoietin, ZFYVE20 - zinc finger, fyve domain containing 20, CBX5 - chromobox homolog 5, IDH1 - isocitrate dehydrogenase 1 (nadp+), soluble, RAD23B - rad23 homolog b (s. cerevisiae), TARDBP - tar dna binding protein, RAC3 - ras-related c3 botulinum toxin substrate 3 (rho family, small gtp binding protein rac3), RAC1 - ras-related c3 botulinum toxin substrate 1 (rho family, small gtp binding protein rac1), SF3B1 - splicing factor 3b, subunit 1, 155kda, PNMA2 - paraneoplastic ma antigen 2, RAN - ran, member ras oncogene family, RANBP1 - ran binding protein 1, NEO1 - neogenin 1, NEDD8 - neural precursor cell expressed, developmentally down-regulated 8, NFIB - nuclear factor i/b, RRAGA - ras-related gtp binding a, CLU - clusterin, KHDRBS1 - kh domain containing, rna binding, signal transduction associated 1, CEP41 - centrosomal protein 41kda, RAP2A - rap2a, member of ras oncogene family, RBBP9 - retinoblastoma binding protein 9, TGFB2 - transforming growth factor, beta 2, STAG2 - stromal antigen 2, IGFBP5 - insulin-like growth factor binding protein 5, RBBP4 - retinoblastoma binding protein 4, SEPT2 - septin 2, RUFY1 - run and fyve domain containing 1, PTGES3 - prostaglandin e synthase 3 (cytosolic), ARHGAP12 - rho gtpase activating protein 12, HDGFRP3 - hepatoma-derived growth factor, related protein 3, CIRBP - cold inducible rna binding protein, HP1BP3 - heterochromatin protein 1, binding protein 3, NDUFS4 - nadh dehydrogenase (ubiquinone) fe-s protein 4, 18kda (nadh-coenzyme q reductase), MYEF2 - myelin expression factor 2]
GO:0045934	negative regulation of nucleobase-containing compound metabolic process	7.03e-06	0.00336	1.53	3706	314	670	87	[ZMYND8 - zinc finger, mynd-type containing 8, DHX9 - deah (asp-glu-ala-his) box helicase 9, APEX1 - apex nuclease (multifunctional dna repair enzyme) 1, TFIP11 - tuftelin interacting protein 11, TAGLN3 - transgelin 3, HAT1 - histone acetyltransferase 1, DDX5 - dead (asp-glu-ala-asp) box helicase 5, NONO - non-pou domain containing, octamer-binding, VPRBP - vpr (hiv-1) binding protein, PAIP1 - poly(a) binding protein interacting protein 1, NUDT16 - nudix (nucleoside diphosphate linked moiety x)-type motif 16, HIST2H3D - histone cluster 2, h3d, HMGB2 - high mobility group box 2, HMGB1 - high mobility group box 1, CBX1 - chromobox homolog 1, SIN3A - sin3 transcription regulator family member a, RBMX - rna binding motif protein, x-linked, RPL10 - ribosomal protein l10, TRIM28 - tripartite motif containing 28, CTBP2 - c-terminal binding protein 2, ATM - ataxia telangiectasia mutated, YWHAQ - tyrosine 3-monooxygenase/tryptophan 5-monooxygenase activation protein, theta polypeptide, NOTCH1 - notch 1, ILF3 - interleukin enhancer binding factor 3, 90kda, ENO1 - enolase 1, (alpha), NELFB - negative elongation factor complex member b, EIF4A2 - eukaryotic translation initiation factor 4a2, MBD1 - methyl-cpg binding domain protein 1, XRCC6 - x-ray repair complementing defective repair in chinese hamster cells 6, EZR - ezrin, CGGBP1 - cgg triplet repeat binding protein 1, HIST2H4B - histone cluster 2, h4b, CBX5 - chromobox homolog 5, GABPA - ga binding protein transcription factor, alpha subunit 60kda, H2AFY - h2a histone family, member y, RNPS1 - rna binding protein s1, serine-rich domain, KIAA1967 - kiaa1967, OTUB1 - otu domain, ubiquitin aldehyde binding 1, TARDBP - tar dna binding protein, SYNCRIP - synaptotagmin binding, cytoplasmic rna interacting protein, PSMD10 - proteasome (prosome, macropain) 26s subunit, non-atpase, 10, RPS27A - ribosomal protein s27a, NIPBL - nipped-b homolog (drosophila), HIST1H1B - histone cluster 1, h1b, PPM1A - protein phosphatase, mg2+/mn2+ dependent, 1a, NFIB - nuclear factor i/b, HNRNPU - heterogeneous nuclear ribonucleoprotein u (scaffold attachment factor a), HNRNPK - heterogeneous nuclear ribonucleoprotein k, RHOA - ras homolog family member a, HNRNPL - heterogeneous nuclear ribonucleoprotein l, NEDD4L - neural precursor cell expressed, developmentally down-regulated 4-like, e3 ubiquitin protein ligase, MEIS2 - meis homeobox 2, KHDRBS1 - kh domain containing, rna binding, signal transduction associated 1, SMARCE1 - swi/snf related, matrix associated, actin dependent regulator of chromatin, subfamily e, member 1, SFPQ - splicing factor proline/glutamine-rich, SMC1A - structural maintenance of chromosomes 1a, SNX6 - sorting nexin 6, NUDT16L1 - nudix (nucleoside diphosphate linked moiety x)-type motif 16-like 1, PSPC1 - paraspeckle component 1, U2AF2 - u2 small nuclear rna auxiliary factor 2, C1QBP - complement component 1, q subcomponent binding protein, SMARCC2 - swi/snf related, matrix associated, actin dependent regulator of chromatin, subfamily c, member 2, HNRNPA2B1 - heterogeneous nuclear ribonucleoprotein a2/b1, SRSF2 - serine/arginine-rich splicing factor 2, HNRNPA1 - heterogeneous nuclear ribonucleoprotein a1, PHF6 - phd finger protein 6, STAG2 - stromal antigen 2, SRSF4 - serine/arginine-rich splicing factor 4, CBX3 - chromobox homolog 3, SRSF6 - serine/arginine-rich splicing factor 6, HNRNPD - heterogeneous nuclear ribonucleoprotein d (au-rich element rna binding protein 1, 37kda), COPS2 - cop9 signalosome subunit 2, ZC3H4 - zinc finger ccch-type containing 4, RRP8 - ribosomal rna processing 8, methyltransferase, homolog (yeast), SALL1 - sal-like 1 (drosophila), XRCC5 - x-ray repair complementing defective repair in chinese hamster cells 5 (double-strand-break rejoining), HDGF - hepatoma-derived growth factor, HIST1H3F - histone cluster 1, h3f, SRC - v-src avian sarcoma (schmidt-ruppin a-2) viral oncogene homolog, CIRBP - cold inducible rna binding protein, MBD3 - methyl-cpg binding domain protein 3, HDAC1 - histone deacetylase 1, LANCL2 - lanc lantibiotic synthetase component c-like 2 (bacterial), MYEF2 - myelin expression factor 2, YWHAB - tyrosine 3-monooxygenase/tryptophan 5-monooxygenase activation protein, beta polypeptide, RUVBL2 - ruvb-like 2 (e. coli), HSPA8 - heat shock 70kda protein 8]
GO:0065007	biological regulation	9.03e-06	0.00413	1.11	3706	2419	670	485	[ZMYND8 - zinc finger, mynd-type containing 8, GFAP - glial fibrillary acidic protein, PRDX6 - peroxiredoxin 6, LGALS3BP - lectin, galactoside-binding, soluble, 3 binding protein, ARFGAP2 - adp-ribosylation factor gtpase activating protein 2, ATAT1 - alpha tubulin acetyltransferase 1, GDI1 - gdp dissociation inhibitor 1, CBX1 - chromobox homolog 1, ABAT - 4-aminobutyrate aminotransferase, GDI2 - gdp dissociation inhibitor 2, METTL14 - methyltransferase like 14, PLXNB1 - plexin b1, ABCB7 - atp-binding cassette, sub-family b (mdr/tap), member 7, MTPN - myotrophin, GCSH - glycine cleavage system protein h (aminomethyl carrier), CWC22 - cwc22 spliceosome-associated protein homolog (s. cerevisiae), YWHAQ - tyrosine 3-monooxygenase/tryptophan 5-monooxygenase activation protein, theta polypeptide, CDC42EP4 - cdc42 effector protein (rho gtpase binding) 4, CPT2 - carnitine palmitoyltransferase 2, DDAH1 - dimethylarginine dimethylaminohydrolase 1, ANP32A - acidic (leucine-rich) nuclear phosphoprotein 32 family, member a, DDAH2 - dimethylarginine dimethylaminohydrolase 2, ACOX1 - acyl-coa oxidase 1, palmitoyl, TIPRL - tip41, tor signaling pathway regulator-like (s. cerevisiae), H2AFY - h2a histone family, member y, LSM2 - lsm2 homolog, u6 small nuclear rna associated (s. cerevisiae), PLTP - phospholipid transfer protein, PABPN1 - poly(a) binding protein, nuclear 1, TAF15 - taf15 rna polymerase ii, tata box binding protein (tbp)-associated factor, 68kda, RNPS1 - rna binding protein s1, serine-rich domain, KIAA1967 - kiaa1967, OTUB1 - otu domain, ubiquitin aldehyde binding 1, GTPBP1 - gtp binding protein 1, SPIN1 - spindlin 1, PLCG1 - phospholipase c, gamma 1, SUB1 - sub1 homolog (s. cerevisiae), CARHSP1 - calcium regulated heat stable protein 1, 24kda, ACTG1 - actin, gamma 1, LMNB1 - lamin b1, LLGL1 - lethal giant larvae homolog 1 (drosophila), PRDX3 - peroxiredoxin 3, RPRD1B - regulation of nuclear pre-mrna domain containing 1b, GLUD1 - glutamate dehydrogenase 1, JAM2 - junctional adhesion molecule 2, PPIA - peptidylprolyl isomerase a (cyclophilin a), PPM1A - protein phosphatase, mg2+/mn2+ dependent, 1a, FSCN1 - fascin homolog 1, actin-bundling protein (strongylocentrotus purpuratus), SNRNP70 - small nuclear ribonucleoprotein 70kda (u1), NPEPPS - aminopeptidase puromycin sensitive, GLO1 - glyoxalase i, VPS4B - vacuolar protein sorting 4 homolog b (s. cerevisiae), SUMO2 - small ubiquitin-like modifier 2, GLDC - glycine dehydrogenase (decarboxylating), SMARCE1 - swi/snf related, matrix associated, actin dependent regulator of chromatin, subfamily e, member 1, CNP - 2',3'-cyclic nucleotide 3' phosphodiesterase, TP53I11 - tumor protein p53 inducible protein 11, CNTFR - ciliary neurotrophic factor receptor, SMARCB1 - swi/snf related, matrix associated, actin dependent regulator of chromatin, subfamily b, member 1, SMC1A - structural maintenance of chromosomes 1a, SNX6 - sorting nexin 6, ADD3 - adducin 3 (gamma), GNG4 - guanine nucleotide binding protein (g protein), gamma 4, STMN1 - stathmin 1, GNB2 - guanine nucleotide binding protein (g protein), beta polypeptide 2, SMARCC2 - swi/snf related, matrix associated, actin dependent regulator of chromatin, subfamily c, member 2, POLR2I - polymerase (rna) ii (dna directed) polypeptide i, 14.5kda, GNB1 - guanine nucleotide binding protein (g protein), beta polypeptide 1, RBM25 - rna binding motif protein 25, ADH5 - alcohol dehydrogenase 5 (class iii), chi polypeptide, GNAO1 - guanine nucleotide binding protein (g protein), alpha activating activity polypeptide o, ABRACL - abra c-terminal like, GNAI3 - guanine nucleotide binding protein (g protein), alpha inhibiting activity polypeptide 3, GNAI2 - guanine nucleotide binding protein (g protein), alpha inhibiting activity polypeptide 2, GNAI1 - guanine nucleotide binding protein (g protein), alpha inhibiting activity polypeptide 1, SLC31A1 - solute carrier family 31 (copper transporter), member 1, POLD1 - polymerase (dna directed), delta 1, catalytic subunit, GMFB - glia maturation factor, beta, GM2A - gm2 ganglioside activator, RUVBL2 - ruvb-like 2 (e. coli), TFIP11 - tuftelin interacting protein 11, QKI - qki, kh domain containing, rna binding, WDR5 - wd repeat domain 5, HIST2H3D - histone cluster 2, h3d, HYPK - huntingtin interacting protein k, GNB4 - guanine nucleotide binding protein (g protein), beta polypeptide 4, SEPT11 - septin 11, FUS - fused in sarcoma, CTNNA1 - catenin (cadherin-associated protein), alpha 1, 102kda, NAA40 - n(alpha)-acetyltransferase 40, natd catalytic subunit, homolog (s. cerevisiae), PRCP - prolylcarboxypeptidase (angiotensinase c), CTBP2 - c-terminal binding protein 2, PPP5C - protein phosphatase 5, catalytic subunit, PPT1 - palmitoyl-protein thioesterase 1, GAB1 - grb2-associated binding protein 1, IPO5 - importin 5, XRCC6 - x-ray repair complementing defective repair in chinese hamster cells 6, DCLK2 - doublecortin-like kinase 2, CPSF6 - cleavage and polyadenylation specific factor 6, 68kda, PPP2R1A - protein phosphatase 2, regulatory subunit a, alpha, GABPA - ga binding protein transcription factor, alpha subunit 60kda, KPNB1 - karyopherin (importin) beta 1, PPP2CA - protein phosphatase 2, catalytic subunit, alpha isozyme, PPP2CB - protein phosphatase 2, catalytic subunit, beta isozyme, DEK - dek oncogene, ALDH9A1 - aldehyde dehydrogenase 9 family, member a1, ZRANB2 - zinc finger, ran-binding domain containing 2, STK4 - serine/threonine kinase 4, PPP1CC - protein phosphatase 1, catalytic subunit, gamma isozyme, DDX39B - dead (asp-glu-ala-asp) box polypeptide 39b, CRIP2 - cysteine-rich protein 2, PRPSAP2 - phosphoribosyl pyrophosphate synthetase-associated protein 2, CRKL - v-crk avian sarcoma virus ct10 oncogene homolog-like, CRK - v-crk avian sarcoma virus ct10 oncogene homolog, CRMP1 - collapsin response mediator protein 1, NIPBL - nipped-b homolog (drosophila), GAMT - guanidinoacetate n-methyltransferase, USP5 - ubiquitin specific peptidase 5 (isopeptidase t), DYNLL2 - dynein, light chain, lc8-type 2, SSRP1 - structure specific recognition protein 1, GLRX5 - glutaredoxin 5, PHF5A - phd finger protein 5a, GBAS - glioblastoma amplified sequence, NUDT16L1 - nudix (nucleoside diphosphate linked moiety x)-type motif 16-like 1, COPS5 - cop9 signalosome subunit 5, SRPK2 - srsf protein kinase 2, PHF6 - phd finger protein 6, MAPK1 - mitogen-activated protein kinase 1, TROVE2 - trove domain family, member 2, COPS2 - cop9 signalosome subunit 2, SSB - sjogren syndrome antigen b (autoantigen la), LSM4 - lsm4 homolog, u6 small nuclear rna associated (s. cerevisiae), SRI - sorcin, SRC - v-src avian sarcoma (schmidt-ruppin a-2) viral oncogene homolog, ANK2 - ankyrin 2, neuronal, SRP9 - signal recognition particle 9kda, TMEM123 - transmembrane protein 123, DHX9 - deah (asp-glu-ala-his) box helicase 9, APEX1 - apex nuclease (multifunctional dna repair enzyme) 1, CD99 - cd99 molecule, DDX5 - dead (asp-glu-ala-asp) box helicase 5, GSTP1 - glutathione s-transferase pi 1, RAB8B - rab8b, member ras oncogene family, SIN3A - sin3 transcription regulator family member a, DCX - doublecortin, PCBP1 - poly(rc) binding protein 1, PC - pyruvate carboxylase, RCN3 - reticulocalbin 3, ef-hand calcium binding domain, PCBD1 - pterin-4 alpha-carbinolamine dehydratase/dimerization cofactor of hepatocyte nuclear factor 1 alpha, DCTN3 - dynactin 3 (p22), GPR56 - g protein-coupled receptor 56, DBN1 - drebrin 1, NELFB - negative elongation factor complex member b, GTF2I - general transcription factor iii, PEBP1 - phosphatidylethanolamine binding protein 1, HIST2H4B - histone cluster 2, h4b, FGFBP3 - fibroblast growth factor binding protein 3, PRDX1 - peroxiredoxin 1, ARL3 - adp-ribosylation factor-like 3, DNM3 - dynamin 3, PDE6D - phosphodiesterase 6d, cgmp-specific, rod, delta, HIST1H1B - histone cluster 1, h1b, RHOB - ras homolog family member b, RHOA - ras homolog family member a, SCP2 - sterol carrier protein 2, MEIS2 - meis homeobox 2, ARHGDIA - rho gdp dissociation inhibitor (gdi) alpha, RALGPS2 - ral gef with ph domain and sh3 binding motif 2, TENM4 - teneurin transmembrane protein 4, MEIS1 - meis homeobox 1, DCLK1 - doublecortin-like kinase 1, PCNA - proliferating cell nuclear antigen, ASNA1 - arsa arsenite transporter, atp-binding, homolog 1 (bacterial), S100B - s100 calcium binding protein b, MOXD1 - monooxygenase, dbh-like 1, CHMP6 - charged multivesicular body protein 6, COX7A2L - cytochrome c oxidase subunit viia polypeptide 2 like, DAK - dihydroxyacetone kinase 2 homolog (s. cerevisiae), TMSB10 - thymosin beta 10, TUBB2B - tubulin, beta 2b class iib, SALL1 - sal-like 1 (drosophila), PDCD5 - programmed cell death 5, HDGF - hepatoma-derived growth factor, MBD3 - methyl-cpg binding domain protein 3, SAFB - scaffold attachment factor b, HDAC1 - histone deacetylase 1, SERBP1 - serpine1 mrna binding protein 1, PGK1 - phosphoglycerate kinase 1, MAGOH - mago-nashi homolog, proliferation-associated (drosophila), RUFY3 - run and fyve domain containing 3, CDC26 - cell division cycle 26, PGAM1 - phosphoglycerate mutase 1 (brain), PFN2 - profilin 2, ATP1A1 - atpase, na+/k+ transporting, alpha 1 polypeptide, DSC2 - desmocollin 2, ATP1B1 - atpase, na+/k+ transporting, beta 1 polypeptide, GPC1 - glypican 1, MAP2 - microtubule-associated protein 2, MAP1B - microtubule-associated protein 1b, ATM - ataxia telangiectasia mutated, MAOB - monoamine oxidase b, DPYSL3 - dihydropyrimidinase-like 3, DPYSL2 - dihydropyrimidinase-like 2, GPM6A - glycoprotein m6a, EIF4H - eukaryotic translation initiation factor 4h, UNC119 - unc-119 homolog (c. elegans), MBD1 - methyl-cpg binding domain protein 1, SKP1 - s-phase kinase-associated protein 1, SLC1A3 - solute carrier family 1 (glial high affinity glutamate transporter), member 3, LCMT1 - leucine carboxyl methyltransferase 1, PFKM - phosphofructokinase, muscle, MCM2 - minichromosome maintenance complex component 2, ASH2L - ash2 (absent, small, or homeotic)-like (drosophila), ATP2B4 - atpase, ca++ transporting, plasma membrane 4, FAM195B - family with sequence similarity 195, member b, LSM14A - lsm14a, scd6 homolog a (s. cerevisiae), PITPNA - phosphatidylinositol transfer protein, alpha, PIN1 - peptidylprolyl cis/trans isomerase, nima-interacting 1, BRCC3 - brca1/brca2-containing complex, subunit 3, TOM1L2 - target of myb1-like 2 (chicken), GRB2 - growth factor receptor-bound protein 2, SPAG9 - sperm associated antigen 9, DHFR - dihydrofolate reductase, GPX4 - glutathione peroxidase 4, DIAPH1 - diaphanous-related formin 1, PKM - pyruvate kinase, muscle, SFPQ - splicing factor proline/glutamine-rich, DYNC1H1 - dynein, cytoplasmic 1, heavy chain 1, PSPC1 - paraspeckle component 1, U2AF2 - u2 small nuclear rna auxiliary factor 2, SRSF1 - serine/arginine-rich splicing factor 1, SRSF2 - serine/arginine-rich splicing factor 2, SRSF3 - serine/arginine-rich splicing factor 3, EPB41L5 - erythrocyte membrane protein band 4.1 like 5, PDAP1 - pdgfa associated protein 1, SRSF4 - serine/arginine-rich splicing factor 4, CBX3 - chromobox homolog 3, SRSF6 - serine/arginine-rich splicing factor 6, FAM49B - family with sequence similarity 49, member b, CAPRIN1 - cell cycle associated protein 1, TRA2B - transformer 2 beta homolog (drosophila), PPP6R3 - protein phosphatase 6, regulatory subunit 3, XRCC5 - x-ray repair complementing defective repair in chinese hamster cells 5 (double-strand-break rejoining), SGTA - small glutamine-rich tetratricopeptide repeat (tpr)-containing, alpha, YWHAH - tyrosine 3-monooxygenase/tryptophan 5-monooxygenase activation protein, eta polypeptide, YWHAG - tyrosine 3-monooxygenase/tryptophan 5-monooxygenase activation protein, gamma polypeptide, SH3BGRL - sh3 domain binding glutamic acid-rich protein like, PARK7 - parkinson protein 7, YWHAZ - tyrosine 3-monooxygenase/tryptophan 5-monooxygenase activation protein, zeta polypeptide, ITSN1 - intersectin 1 (sh3 domain protein), YWHAE - tyrosine 3-monooxygenase/tryptophan 5-monooxygenase activation protein, epsilon polypeptide, YWHAB - tyrosine 3-monooxygenase/tryptophan 5-monooxygenase activation protein, beta polypeptide, SAP30BP - sap30 binding protein, MAPRE1 - microtubule-associated protein, rp/eb family, member 1, DNAJB2 - dnaj (hsp40) homolog, subfamily b, member 2, NCBP1 - nuclear cap binding protein subunit 1, 80kda, ANP32E - acidic (leucine-rich) nuclear phosphoprotein 32 family, member e, TAGLN3 - transgelin 3, DNAJA1 - dnaj (hsp40) homolog, subfamily a, member 1, HSD17B4 - hydroxysteroid (17-beta) dehydrogenase 4, NCL - nucleolin, CENPV - centromere protein v, HNRNPM - heterogeneous nuclear ribonucleoprotein m, BDH2 - 3-hydroxybutyrate dehydrogenase, type 2, PRMT1 - protein arginine methyltransferase 1, TRIM28 - tripartite motif containing 28, DPYSL5 - dihydropyrimidinase-like 5, BSG - basigin (ok blood group), RDX - radixin, NCAM1 - neural cell adhesion molecule 1, ENO1 - enolase 1, (alpha), BANF1 - barrier to autointegration factor 1, EIF4A2 - eukaryotic translation initiation factor 4a2, ALYREF - aly/ref export factor, TXNDC9 - thioredoxin domain containing 9, C21orf59 - chromosome 21 open reading frame 59, WDR77 - wd repeat domain 77, EIF5A - eukaryotic translation initiation factor 5a, FUBP1 - far upstream element (fuse) binding protein 1, ARHGEF7 - rho guanine nucleotide exchange factor (gef) 7, COL4A3BP - collagen, type iv, alpha 3 (goodpasture antigen) binding protein, CA2 - carbonic anhydrase ii, EIF2B2 - eukaryotic translation initiation factor 2b, subunit 2 beta, 39kda, EFNB3 - ephrin-b3, HNRNPR - heterogeneous nuclear ribonucleoprotein r, BUD31 - bud31 homolog (s. cerevisiae), CPNE3 - copine iii, HNRNPLL - heterogeneous nuclear ribonucleoprotein l-like, C1QBP - complement component 1, q subcomponent binding protein, HSP90AB1 - heat shock protein 90kda alpha (cytosolic), class b member 1, ENY2 - enhancer of yellow 2 homolog (drosophila), HSPE1 - heat shock 10kda protein 1 (chaperonin 10), HSP90AA1 - heat shock protein 90kda alpha (cytosolic), class a member 1, ACTR1A - arp1 actin-related protein 1 homolog a, centractin alpha (yeast), CAPN5 - calpain 5, AKAP8 - a kinase (prka) anchor protein 8, HIST1H3F - histone cluster 1, h3f, SNX12 - sorting nexin 12, TPT1 - tumor protein, translationally-controlled 1, HSPA8 - heat shock 70kda protein 8, RPL26 - ribosomal protein l26, RPL22 - ribosomal protein l22, PEG10 - paternally expressed 10, RPL19 - ribosomal protein l19, CANX - calnexin, PPP4R1 - protein phosphatase 4, regulatory subunit 1, HMGB3 - high mobility group box 3, HMGB2 - high mobility group box 2, SARM1 - sterile alpha and tir motif containing 1, HMGB1 - high mobility group box 1, LAMTOR3 - late endosomal/lysosomal adaptor, mapk and mtor activator 3, EIF3C - eukaryotic translation initiation factor 3, subunit c, RPL10 - ribosomal protein l10, LSM14B - lsm14b, scd6 homolog b (s. cerevisiae), DYNLL1 - dynein, light chain, lc8-type 1, BAIAP2 - bai1-associated protein 2, RPA3 - replication protein a3, 14kda, RPA1 - replication protein a1, 70kda, PEA15 - phosphoprotein enriched in astrocytes 15, DCPS - decapping enzyme, scavenger, SEC23B - sec23 homolog b (s. cerevisiae), EZR - ezrin, EWSR1 - ews rna-binding protein 1, EPB41L3 - erythrocyte membrane protein band 4.1-like 3, SAE1 - sumo1 activating enzyme subunit 1, CKAP2 - cytoskeleton associated protein 2, CALM2 - calmodulin 2 (phosphorylase kinase, delta), RPL34 - ribosomal protein l34, VAV2 - vav 2 guanine nucleotide exchange factor, SYNCRIP - synaptotagmin binding, cytoplasmic rna interacting protein, NCDN - neurochondrin, UBE2K - ubiquitin-conjugating enzyme e2k, HINT1 - histidine triad nucleotide binding protein 1, VCP - valosin containing protein, RPL30 - ribosomal protein l30, UBA2 - ubiquitin-like modifier activating enzyme 2, MSN - moesin, CCT6A - chaperonin containing tcp1, subunit 6a (zeta 1), RPS23 - ribosomal protein s23, MRPL13 - mitochondrial ribosomal protein l13, RPS27A - ribosomal protein s27a, SEPN1 - selenoprotein n, 1, SNX3 - sorting nexin 3, TUBB - tubulin, beta class i, EDF1 - endothelial differentiation-related factor 1, C4orf27 - chromosome 4 open reading frame 27, RPS20 - ribosomal protein s20, ERH - enhancer of rudimentary homolog (drosophila), HNRNPU - heterogeneous nuclear ribonucleoprotein u (scaffold attachment factor a), HNRNPK - heterogeneous nuclear ribonucleoprotein k, HNRNPL - heterogeneous nuclear ribonucleoprotein l, TUBB4B - tubulin, beta 4b class ivb, RBM8A - rna binding motif protein 8a, HOXA5 - homeobox a5, RPS7 - ribosomal protein s7, UCHL1 - ubiquitin carboxyl-terminal esterase l1 (ubiquitin thiolesterase), HNRNPA2B1 - heterogeneous nuclear ribonucleoprotein a2/b1, SORT1 - sortilin 1, UBTF - upstream binding transcription factor, rna polymerase i, HNRNPA1 - heterogeneous nuclear ribonucleoprotein a1, CAT - catalase, PHPT1 - phosphohistidine phosphatase 1, HNRNPF - heterogeneous nuclear ribonucleoprotein f, EPHB3 - eph receptor b3, HNRNPD - heterogeneous nuclear ribonucleoprotein d (au-rich element rna binding protein 1, 37kda), HNRNPH1 - heterogeneous nuclear ribonucleoprotein h1 (h), NAPA - n-ethylmaleimide-sensitive factor attachment protein, alpha, ZC3H4 - zinc finger ccch-type containing 4, ARIH2 - ariadne homolog 2 (drosophila), HNRNPDL - heterogeneous nuclear ribonucleoprotein d-like, HMGCS1 - 3-hydroxy-3-methylglutaryl-coa synthase 1 (soluble), RPS28 - ribosomal protein s28, UBE2V2 - ubiquitin-conjugating enzyme e2 variant 2, RPS29 - ribosomal protein s29, UBE2L3 - ubiquitin-conjugating enzyme e2l 3, UBE2N - ubiquitin-conjugating enzyme e2n, SEPT7 - septin 7, HAT1 - histone acetyltransferase 1, PAIP1 - poly(a) binding protein interacting protein 1, CDC42 - cell division cycle 42, CDH2 - cadherin 2, type 1, n-cadherin (neuronal), CISD1 - cdgsh iron sulfur domain 1, RBMX - rna binding motif protein, x-linked, DNPH1 - 2'-deoxynucleoside 5'-phosphate n-hydrolase 1, FLOT2 - flotillin 2, ILF2 - interleukin enhancer binding factor 2, ILF3 - interleukin enhancer binding factor 3, 90kda, AHSA1 - aha1, activator of heat shock 90kda protein atpase homolog 1 (yeast), SCARB2 - scavenger receptor class b, member 2, GNG2 - guanine nucleotide binding protein (g protein), gamma 2, CGGBP1 - cgg triplet repeat binding protein 1, API5 - apoptosis inhibitor 5, PSMC4 - proteasome (prosome, macropain) 26s subunit, atpase, 4, PSMC1 - proteasome (prosome, macropain) 26s subunit, atpase, 1, PRDX2 - peroxiredoxin 2, PSMD10 - proteasome (prosome, macropain) 26s subunit, non-atpase, 10, FH - fumarate hydratase, FHL1 - four and a half lim domains 1, PPP1R11 - protein phosphatase 1, regulatory (inhibitor) subunit 11, FIS1 - fission 1 (mitochondrial outer membrane) homolog (s. cerevisiae), PSME1 - proteasome (prosome, macropain) activator subunit 1 (pa28 alpha), FAM98B - family with sequence similarity 98, member b, DCTN2 - dynactin 2 (p50), GNG12 - guanine nucleotide binding protein (g protein), gamma 12, CFL1 - cofilin 1 (non-muscle), NEDD4L - neural precursor cell expressed, developmentally down-regulated 4-like, e3 ubiquitin protein ligase, MATR3 - matrin 3, DDX17 - dead (asp-glu-ala-asp) box helicase 17, TRIM2 - tripartite motif containing 2, TALDO1 - transaldolase 1, TBC1D5 - tbc1 domain family, member 5, PTK2 - protein tyrosine kinase 2, ITGB4 - integrin, beta 4, CDK6 - cyclin-dependent kinase 6, NPC2 - niemann-pick disease, type c2, LSM3 - lsm3 homolog, u6 small nuclear rna associated (s. cerevisiae), LSM1 - lsm1 homolog, u6 small nuclear rna associated (s. cerevisiae), RRP8 - ribosomal rna processing 8, methyltransferase, homolog (yeast), CDH6 - cadherin 6, type 2, k-cadherin (fetal kidney), RUVBL1 - ruvb-like 1 (e. coli), ARL6IP5 - adp-ribosylation-like factor 6 interacting protein 5, PPAP2B - phosphatidic acid phosphatase type 2b, HS1BP3 - hcls1 binding protein 3, TCEB2 - transcription elongation factor b (siii), polypeptide 2 (18kda, elongin b), RCC2 - regulator of chromosome condensation 2, ITGA6 - integrin, alpha 6, LANCL2 - lanc lantibiotic synthetase component c-like 2 (bacterial), NRAS - neuroblastoma ras viral (v-ras) oncogene homolog, PTPRF - protein tyrosine phosphatase, receptor type, f, TCEA1 - transcription elongation factor a (sii), 1, NCKAP1 - nck-associated protein 1, CFI - complement factor i, NONO - non-pou domain containing, octamer-binding, VPRBP - vpr (hiv-1) binding protein, NUDT16 - nudix (nucleoside diphosphate linked moiety x)-type motif 16, SFXN1 - sideroflexin 1, PTPRS - protein tyrosine phosphatase, receptor type, s, TKT - transketolase, NOVA2 - neuro-oncological ventral antigen 2, PNP - purine nucleoside phosphorylase, NES - nestin, PEX19 - peroxisomal biogenesis factor 19, SNX5 - sorting nexin 5, NOTCH1 - notch 1, TSPAN6 - tetraspanin 6, NFYA - nuclear transcription factor y, alpha, NFYB - nuclear transcription factor y, beta, CHD2 - chromodomain helicase dna binding protein 2, TMSB4X - thymosin beta 4, x-linked, NFYC - nuclear transcription factor y, gamma, ZFYVE20 - zinc finger, fyve domain containing 20, TMPO - thymopoietin, CBX5 - chromobox homolog 5, IDH1 - isocitrate dehydrogenase 1 (nadp+), soluble, RAD23B - rad23 homolog b (s. cerevisiae), TARDBP - tar dna binding protein, RAC3 - ras-related c3 botulinum toxin substrate 3 (rho family, small gtp binding protein rac3), RAC1 - ras-related c3 botulinum toxin substrate 1 (rho family, small gtp binding protein rac1), SF3B1 - splicing factor 3b, subunit 1, 155kda, PNMA2 - paraneoplastic ma antigen 2, RAN - ran, member ras oncogene family, RANBP1 - ran binding protein 1, NEO1 - neogenin 1, NEDD8 - neural precursor cell expressed, developmentally down-regulated 8, NFIB - nuclear factor i/b, RRAGA - ras-related gtp binding a, CLU - clusterin, KHDRBS1 - kh domain containing, rna binding, signal transduction associated 1, CEP41 - centrosomal protein 41kda, RAP2A - rap2a, member of ras oncogene family, RBBP9 - retinoblastoma binding protein 9, TGFB2 - transforming growth factor, beta 2, STAG2 - stromal antigen 2, IGFBP5 - insulin-like growth factor binding protein 5, RBBP4 - retinoblastoma binding protein 4, SEPT2 - septin 2, RUFY1 - run and fyve domain containing 1, PTGES3 - prostaglandin e synthase 3 (cytosolic), ARHGAP12 - rho gtpase activating protein 12, HDGFRP3 - hepatoma-derived growth factor, related protein 3, CIRBP - cold inducible rna binding protein, HP1BP3 - heterochromatin protein 1, binding protein 3, CKB - creatine kinase, brain, NDUFS4 - nadh dehydrogenase (ubiquinone) fe-s protein 4, 18kda (nadh-coenzyme q reductase), MYEF2 - myelin expression factor 2, RBP1 - retinol binding protein 1, cellular]
GO:0031323	regulation of cellular metabolic process	1.01e-05	0.00441	1.21	3706	1270	670	278	[SAP30BP - sap30 binding protein, GFAP - glial fibrillary acidic protein, ZMYND8 - zinc finger, mynd-type containing 8, DNAJB2 - dnaj (hsp40) homolog, subfamily b, member 2, PRDX6 - peroxiredoxin 6, NCBP1 - nuclear cap binding protein subunit 1, 80kda, TAGLN3 - transgelin 3, DNAJA1 - dnaj (hsp40) homolog, subfamily a, member 1, NCL - nucleolin, CBX1 - chromobox homolog 1, ABAT - 4-aminobutyrate aminotransferase, METTL14 - methyltransferase like 14, HNRNPM - heterogeneous nuclear ribonucleoprotein m, PRMT1 - protein arginine methyltransferase 1, TRIM28 - tripartite motif containing 28, MTPN - myotrophin, RDX - radixin, YWHAQ - tyrosine 3-monooxygenase/tryptophan 5-monooxygenase activation protein, theta polypeptide, CWC22 - cwc22 spliceosome-associated protein homolog (s. cerevisiae), ENO1 - enolase 1, (alpha), EIF4A2 - eukaryotic translation initiation factor 4a2, DDAH1 - dimethylarginine dimethylaminohydrolase 1, ANP32A - acidic (leucine-rich) nuclear phosphoprotein 32 family, member a, DDAH2 - dimethylarginine dimethylaminohydrolase 2, ALYREF - aly/ref export factor, TIPRL - tip41, tor signaling pathway regulator-like (s. cerevisiae), H2AFY - h2a histone family, member y, PABPN1 - poly(a) binding protein, nuclear 1, TAF15 - taf15 rna polymerase ii, tata box binding protein (tbp)-associated factor, 68kda, RNPS1 - rna binding protein s1, serine-rich domain, OTUB1 - otu domain, ubiquitin aldehyde binding 1, KIAA1967 - kiaa1967, GTPBP1 - gtp binding protein 1, SPIN1 - spindlin 1, WDR77 - wd repeat domain 77, SUB1 - sub1 homolog (s. cerevisiae), CARHSP1 - calcium regulated heat stable protein 1, 24kda, EIF5A - eukaryotic translation initiation factor 5a, PRDX3 - peroxiredoxin 3, RPRD1B - regulation of nuclear pre-mrna domain containing 1b, FUBP1 - far upstream element (fuse) binding protein 1, PPM1A - protein phosphatase, mg2+/mn2+ dependent, 1a, SNRNP70 - small nuclear ribonucleoprotein 70kda (u1), GLO1 - glyoxalase i, SUMO2 - small ubiquitin-like modifier 2, EIF2B2 - eukaryotic translation initiation factor 2b, subunit 2 beta, 39kda, SMARCE1 - swi/snf related, matrix associated, actin dependent regulator of chromatin, subfamily e, member 1, HNRNPR - heterogeneous nuclear ribonucleoprotein r, BUD31 - bud31 homolog (s. cerevisiae), HNRNPLL - heterogeneous nuclear ribonucleoprotein l-like, SMARCB1 - swi/snf related, matrix associated, actin dependent regulator of chromatin, subfamily b, member 1, SMC1A - structural maintenance of chromosomes 1a, SNX6 - sorting nexin 6, C1QBP - complement component 1, q subcomponent binding protein, SMARCC2 - swi/snf related, matrix associated, actin dependent regulator of chromatin, subfamily c, member 2, HSP90AB1 - heat shock protein 90kda alpha (cytosolic), class b member 1, RBM25 - rna binding motif protein 25, ENY2 - enhancer of yellow 2 homolog (drosophila), HSPE1 - heat shock 10kda protein 1 (chaperonin 10), GNAI3 - guanine nucleotide binding protein (g protein), alpha inhibiting activity polypeptide 3, GNAI2 - guanine nucleotide binding protein (g protein), alpha inhibiting activity polypeptide 2, HSP90AA1 - heat shock protein 90kda alpha (cytosolic), class a member 1, AKAP8 - a kinase (prka) anchor protein 8, HIST1H3F - histone cluster 1, h3f, GMFB - glia maturation factor, beta, SNX12 - sorting nexin 12, HSPA8 - heat shock 70kda protein 8, RUVBL2 - ruvb-like 2 (e. coli), RPL26 - ribosomal protein l26, TFIP11 - tuftelin interacting protein 11, QKI - qki, kh domain containing, rna binding, WDR5 - wd repeat domain 5, HIST2H3D - histone cluster 2, h3d, PPP4R1 - protein phosphatase 4, regulatory subunit 1, HMGB3 - high mobility group box 3, HMGB2 - high mobility group box 2, LAMTOR3 - late endosomal/lysosomal adaptor, mapk and mtor activator 3, HMGB1 - high mobility group box 1, FUS - fused in sarcoma, EIF3C - eukaryotic translation initiation factor 3, subunit c, RPL10 - ribosomal protein l10, NAA40 - n(alpha)-acetyltransferase 40, natd catalytic subunit, homolog (s. cerevisiae), LSM14B - lsm14b, scd6 homolog b (s. cerevisiae), PRCP - prolylcarboxypeptidase (angiotensinase c), DYNLL1 - dynein, light chain, lc8-type 1, CTBP2 - c-terminal binding protein 2, PPP5C - protein phosphatase 5, catalytic subunit, PEA15 - phosphoprotein enriched in astrocytes 15, IPO5 - importin 5, XRCC6 - x-ray repair complementing defective repair in chinese hamster cells 6, EZR - ezrin, EWSR1 - ews rna-binding protein 1, CPSF6 - cleavage and polyadenylation specific factor 6, 68kda, PPP2R1A - protein phosphatase 2, regulatory subunit a, alpha, GABPA - ga binding protein transcription factor, alpha subunit 60kda, CKAP2 - cytoskeleton associated protein 2, PPP2CA - protein phosphatase 2, catalytic subunit, alpha isozyme, CALM2 - calmodulin 2 (phosphorylase kinase, delta), DEK - dek oncogene, VAV2 - vav 2 guanine nucleotide exchange factor, SYNCRIP - synaptotagmin binding, cytoplasmic rna interacting protein, UBE2K - ubiquitin-conjugating enzyme e2k, HINT1 - histidine triad nucleotide binding protein 1, VCP - valosin containing protein, DDX39B - dead (asp-glu-ala-asp) box polypeptide 39b, ZRANB2 - zinc finger, ran-binding domain containing 2, STK4 - serine/threonine kinase 4, MSN - moesin, CCT6A - chaperonin containing tcp1, subunit 6a (zeta 1), CRKL - v-crk avian sarcoma virus ct10 oncogene homolog-like, CRK - v-crk avian sarcoma virus ct10 oncogene homolog, MRPL13 - mitochondrial ribosomal protein l13, RPS27A - ribosomal protein s27a, NIPBL - nipped-b homolog (drosophila), EDF1 - endothelial differentiation-related factor 1, C4orf27 - chromosome 4 open reading frame 27, USP5 - ubiquitin specific peptidase 5 (isopeptidase t), HNRNPU - heterogeneous nuclear ribonucleoprotein u (scaffold attachment factor a), HNRNPK - heterogeneous nuclear ribonucleoprotein k, HNRNPL - heterogeneous nuclear ribonucleoprotein l, SSRP1 - structure specific recognition protein 1, RBM8A - rna binding motif protein 8a, HOXA5 - homeobox a5, RPS7 - ribosomal protein s7, PHF5A - phd finger protein 5a, COPS5 - cop9 signalosome subunit 5, NUDT16L1 - nudix (nucleoside diphosphate linked moiety x)-type motif 16-like 1, SRPK2 - srsf protein kinase 2, UCHL1 - ubiquitin carboxyl-terminal esterase l1 (ubiquitin thiolesterase), HNRNPA2B1 - heterogeneous nuclear ribonucleoprotein a2/b1, UBTF - upstream binding transcription factor, rna polymerase i, HNRNPA1 - heterogeneous nuclear ribonucleoprotein a1, MAPK1 - mitogen-activated protein kinase 1, PHF6 - phd finger protein 6, CAT - catalase, HNRNPF - heterogeneous nuclear ribonucleoprotein f, HNRNPD - heterogeneous nuclear ribonucleoprotein d (au-rich element rna binding protein 1, 37kda), HNRNPH1 - heterogeneous nuclear ribonucleoprotein h1 (h), COPS2 - cop9 signalosome subunit 2, ZC3H4 - zinc finger ccch-type containing 4, ARIH2 - ariadne homolog 2 (drosophila), SRI - sorcin, SRC - v-src avian sarcoma (schmidt-ruppin a-2) viral oncogene homolog, UBE2V2 - ubiquitin-conjugating enzyme e2 variant 2, UBE2L3 - ubiquitin-conjugating enzyme e2l 3, SRP9 - signal recognition particle 9kda, UBE2N - ubiquitin-conjugating enzyme e2n, APEX1 - apex nuclease (multifunctional dna repair enzyme) 1, DHX9 - deah (asp-glu-ala-his) box helicase 9, HAT1 - histone acetyltransferase 1, GSTP1 - glutathione s-transferase pi 1, DDX5 - dead (asp-glu-ala-asp) box helicase 5, PAIP1 - poly(a) binding protein interacting protein 1, CDC42 - cell division cycle 42, CDH2 - cadherin 2, type 1, n-cadherin (neuronal), CISD1 - cdgsh iron sulfur domain 1, SIN3A - sin3 transcription regulator family member a, RBMX - rna binding motif protein, x-linked, PCBP1 - poly(rc) binding protein 1, RCN3 - reticulocalbin 3, ef-hand calcium binding domain, PCBD1 - pterin-4 alpha-carbinolamine dehydratase/dimerization cofactor of hepatocyte nuclear factor 1 alpha, ILF2 - interleukin enhancer binding factor 2, ILF3 - interleukin enhancer binding factor 3, 90kda, NELFB - negative elongation factor complex member b, SCARB2 - scavenger receptor class b, member 2, GTF2I - general transcription factor iii, HIST2H4B - histone cluster 2, h4b, PEBP1 - phosphatidylethanolamine binding protein 1, CGGBP1 - cgg triplet repeat binding protein 1, PSMC4 - proteasome (prosome, macropain) 26s subunit, atpase, 4, PRDX1 - peroxiredoxin 1, PSMC1 - proteasome (prosome, macropain) 26s subunit, atpase, 1, PSMD10 - proteasome (prosome, macropain) 26s subunit, non-atpase, 10, PPP1R11 - protein phosphatase 1, regulatory (inhibitor) subunit 11, FIS1 - fission 1 (mitochondrial outer membrane) homolog (s. cerevisiae), PSME1 - proteasome (prosome, macropain) activator subunit 1 (pa28 alpha), HIST1H1B - histone cluster 1, h1b, RHOA - ras homolog family member a, NEDD4L - neural precursor cell expressed, developmentally down-regulated 4-like, e3 ubiquitin protein ligase, MEIS2 - meis homeobox 2, DDX17 - dead (asp-glu-ala-asp) box helicase 17, MEIS1 - meis homeobox 1, TBC1D5 - tbc1 domain family, member 5, PTK2 - protein tyrosine kinase 2, PCNA - proliferating cell nuclear antigen, CHMP6 - charged multivesicular body protein 6, COX7A2L - cytochrome c oxidase subunit viia polypeptide 2 like, NPC2 - niemann-pick disease, type c2, RRP8 - ribosomal rna processing 8, methyltransferase, homolog (yeast), SALL1 - sal-like 1 (drosophila), PDCD5 - programmed cell death 5, RUVBL1 - ruvb-like 1 (e. coli), ARL6IP5 - adp-ribosylation-like factor 6 interacting protein 5, HDGF - hepatoma-derived growth factor, PPAP2B - phosphatidic acid phosphatase type 2b, MBD3 - methyl-cpg binding domain protein 3, HS1BP3 - hcls1 binding protein 3, TCEB2 - transcription elongation factor b (siii), polypeptide 2 (18kda, elongin b), SAFB - scaffold attachment factor b, HDAC1 - histone deacetylase 1, LANCL2 - lanc lantibiotic synthetase component c-like 2 (bacterial), ITGA6 - integrin, alpha 6, TCEA1 - transcription elongation factor a (sii), 1, SERBP1 - serpine1 mrna binding protein 1, PGK1 - phosphoglycerate kinase 1, NONO - non-pou domain containing, octamer-binding, VPRBP - vpr (hiv-1) binding protein, MAGOH - mago-nashi homolog, proliferation-associated (drosophila), NUDT16 - nudix (nucleoside diphosphate linked moiety x)-type motif 16, PGAM1 - phosphoglycerate mutase 1 (brain), ATP1A1 - atpase, na+/k+ transporting, alpha 1 polypeptide, PFN2 - profilin 2, NOVA2 - neuro-oncological ventral antigen 2, ATM - ataxia telangiectasia mutated, MAOB - monoamine oxidase b, SNX5 - sorting nexin 5, NOTCH1 - notch 1, NFYA - nuclear transcription factor y, alpha, EIF4H - eukaryotic translation initiation factor 4h, NFYB - nuclear transcription factor y, beta, CHD2 - chromodomain helicase dna binding protein 2, TMSB4X - thymosin beta 4, x-linked, UNC119 - unc-119 homolog (c. elegans), NFYC - nuclear transcription factor y, gamma, MBD1 - methyl-cpg binding domain protein 1, TMPO - thymopoietin, CBX5 - chromobox homolog 5, LCMT1 - leucine carboxyl methyltransferase 1, IDH1 - isocitrate dehydrogenase 1 (nadp+), soluble, RAD23B - rad23 homolog b (s. cerevisiae), TARDBP - tar dna binding protein, PFKM - phosphofructokinase, muscle, ASH2L - ash2 (absent, small, or homeotic)-like (drosophila), ATP2B4 - atpase, ca++ transporting, plasma membrane 4, RAC1 - ras-related c3 botulinum toxin substrate 1 (rho family, small gtp binding protein rac1), LSM14A - lsm14a, scd6 homolog a (s. cerevisiae), RAN - ran, member ras oncogene family, NEO1 - neogenin 1, PIN1 - peptidylprolyl cis/trans isomerase, nima-interacting 1, NEDD8 - neural precursor cell expressed, developmentally down-regulated 8, BRCC3 - brca1/brca2-containing complex, subunit 3, NFIB - nuclear factor i/b, GRB2 - growth factor receptor-bound protein 2, SPAG9 - sperm associated antigen 9, RRAGA - ras-related gtp binding a, DHFR - dihydrofolate reductase, KHDRBS1 - kh domain containing, rna binding, signal transduction associated 1, CLU - clusterin, RAP2A - rap2a, member of ras oncogene family, SFPQ - splicing factor proline/glutamine-rich, TGFB2 - transforming growth factor, beta 2, SRSF1 - serine/arginine-rich splicing factor 1, U2AF2 - u2 small nuclear rna auxiliary factor 2, PSPC1 - paraspeckle component 1, SRSF2 - serine/arginine-rich splicing factor 2, SRSF3 - serine/arginine-rich splicing factor 3, SRSF4 - serine/arginine-rich splicing factor 4, STAG2 - stromal antigen 2, SRSF6 - serine/arginine-rich splicing factor 6, CBX3 - chromobox homolog 3, IGFBP5 - insulin-like growth factor binding protein 5, CAPRIN1 - cell cycle associated protein 1, TRA2B - transformer 2 beta homolog (drosophila), PPP6R3 - protein phosphatase 6, regulatory subunit 3, PTGES3 - prostaglandin e synthase 3 (cytosolic), XRCC5 - x-ray repair complementing defective repair in chinese hamster cells 5 (double-strand-break rejoining), SGTA - small glutamine-rich tetratricopeptide repeat (tpr)-containing, alpha, YWHAH - tyrosine 3-monooxygenase/tryptophan 5-monooxygenase activation protein, eta polypeptide, CIRBP - cold inducible rna binding protein, HP1BP3 - heterochromatin protein 1, binding protein 3, YWHAG - tyrosine 3-monooxygenase/tryptophan 5-monooxygenase activation protein, gamma polypeptide, NDUFS4 - nadh dehydrogenase (ubiquinone) fe-s protein 4, 18kda (nadh-coenzyme q reductase), PARK7 - parkinson protein 7, YWHAZ - tyrosine 3-monooxygenase/tryptophan 5-monooxygenase activation protein, zeta polypeptide, ITSN1 - intersectin 1 (sh3 domain protein), MYEF2 - myelin expression factor 2, YWHAE - tyrosine 3-monooxygenase/tryptophan 5-monooxygenase activation protein, epsilon polypeptide, YWHAB - tyrosine 3-monooxygenase/tryptophan 5-monooxygenase activation protein, beta polypeptide]
GO:0045935	positive regulation of nucleobase-containing compound metabolic process	1.06e-05	0.00446	1.45	3706	400	670	105	[APEX1 - apex nuclease (multifunctional dna repair enzyme) 1, DHX9 - deah (asp-glu-ala-his) box helicase 9, PRDX6 - peroxiredoxin 6, NCBP1 - nuclear cap binding protein subunit 1, 80kda, DDX5 - dead (asp-glu-ala-asp) box helicase 5, NCL - nucleolin, CDC42 - cell division cycle 42, SIN3A - sin3 transcription regulator family member a, METTL14 - methyltransferase like 14, RBMX - rna binding motif protein, x-linked, TRIM28 - tripartite motif containing 28, PCBP1 - poly(rc) binding protein 1, PCBD1 - pterin-4 alpha-carbinolamine dehydratase/dimerization cofactor of hepatocyte nuclear factor 1 alpha, ILF2 - interleukin enhancer binding factor 2, ILF3 - interleukin enhancer binding factor 3, 90kda, ENO1 - enolase 1, (alpha), ALYREF - aly/ref export factor, TAF15 - taf15 rna polymerase ii, tata box binding protein (tbp)-associated factor, 68kda, KIAA1967 - kiaa1967, PSMC4 - proteasome (prosome, macropain) 26s subunit, atpase, 4, GTPBP1 - gtp binding protein 1, SPIN1 - spindlin 1, SUB1 - sub1 homolog (s. cerevisiae), WDR77 - wd repeat domain 77, RPRD1B - regulation of nuclear pre-mrna domain containing 1b, HIST1H1B - histone cluster 1, h1b, PPM1A - protein phosphatase, mg2+/mn2+ dependent, 1a, SNRNP70 - small nuclear ribonucleoprotein 70kda (u1), SUMO2 - small ubiquitin-like modifier 2, MEIS2 - meis homeobox 2, DDX17 - dead (asp-glu-ala-asp) box helicase 17, SMARCE1 - swi/snf related, matrix associated, actin dependent regulator of chromatin, subfamily e, member 1, MEIS1 - meis homeobox 1, HNRNPR - heterogeneous nuclear ribonucleoprotein r, BUD31 - bud31 homolog (s. cerevisiae), SMARCB1 - swi/snf related, matrix associated, actin dependent regulator of chromatin, subfamily b, member 1, HNRNPLL - heterogeneous nuclear ribonucleoprotein l-like, PCNA - proliferating cell nuclear antigen, SMARCC2 - swi/snf related, matrix associated, actin dependent regulator of chromatin, subfamily c, member 2, HSP90AB1 - heat shock protein 90kda alpha (cytosolic), class b member 1, ENY2 - enhancer of yellow 2 homolog (drosophila), SALL1 - sal-like 1 (drosophila), HSP90AA1 - heat shock protein 90kda alpha (cytosolic), class a member 1, RUVBL1 - ruvb-like 1 (e. coli), SAFB - scaffold attachment factor b, HDAC1 - histone deacetylase 1, ITGA6 - integrin, alpha 6, RUVBL2 - ruvb-like 2 (e. coli), HSPA8 - heat shock 70kda protein 8, TCEA1 - transcription elongation factor a (sii), 1, PGK1 - phosphoglycerate kinase 1, NUDT16 - nudix (nucleoside diphosphate linked moiety x)-type motif 16, WDR5 - wd repeat domain 5, HMGB3 - high mobility group box 3, HMGB2 - high mobility group box 2, HMGB1 - high mobility group box 1, FUS - fused in sarcoma, CTBP2 - c-terminal binding protein 2, ATM - ataxia telangiectasia mutated, NOTCH1 - notch 1, NFYA - nuclear transcription factor y, alpha, NFYB - nuclear transcription factor y, beta, TMSB4X - thymosin beta 4, x-linked, NFYC - nuclear transcription factor y, gamma, XRCC6 - x-ray repair complementing defective repair in chinese hamster cells 6, GABPA - ga binding protein transcription factor, alpha subunit 60kda, TARDBP - tar dna binding protein, CKAP2 - cytoskeleton associated protein 2, PFKM - phosphofructokinase, muscle, RAC1 - ras-related c3 botulinum toxin substrate 1 (rho family, small gtp binding protein rac1), ASH2L - ash2 (absent, small, or homeotic)-like (drosophila), VCP - valosin containing protein, DDX39B - dead (asp-glu-ala-asp) box polypeptide 39b, CCT6A - chaperonin containing tcp1, subunit 6a (zeta 1), RAN - ran, member ras oncogene family, RPS27A - ribosomal protein s27a, NIPBL - nipped-b homolog (drosophila), EDF1 - endothelial differentiation-related factor 1, PIN1 - peptidylprolyl cis/trans isomerase, nima-interacting 1, BRCC3 - brca1/brca2-containing complex, subunit 3, NFIB - nuclear factor i/b, HNRNPU - heterogeneous nuclear ribonucleoprotein u (scaffold attachment factor a), HNRNPK - heterogeneous nuclear ribonucleoprotein k, HOXA5 - homeobox a5, PHF5A - phd finger protein 5a, SFPQ - splicing factor proline/glutamine-rich, TGFB2 - transforming growth factor, beta 2, COPS5 - cop9 signalosome subunit 5, SRSF1 - serine/arginine-rich splicing factor 1, U2AF2 - u2 small nuclear rna auxiliary factor 2, HNRNPA2B1 - heterogeneous nuclear ribonucleoprotein a2/b1, HNRNPA1 - heterogeneous nuclear ribonucleoprotein a1, UBTF - upstream binding transcription factor, rna polymerase i, MAPK1 - mitogen-activated protein kinase 1, HNRNPD - heterogeneous nuclear ribonucleoprotein d (au-rich element rna binding protein 1, 37kda), TRA2B - transformer 2 beta homolog (drosophila), PTGES3 - prostaglandin e synthase 3 (cytosolic), SRC - v-src avian sarcoma (schmidt-ruppin a-2) viral oncogene homolog, XRCC5 - x-ray repair complementing defective repair in chinese hamster cells 5 (double-strand-break rejoining), CIRBP - cold inducible rna binding protein, YWHAH - tyrosine 3-monooxygenase/tryptophan 5-monooxygenase activation protein, eta polypeptide, UBE2V2 - ubiquitin-conjugating enzyme e2 variant 2, PARK7 - parkinson protein 7, UBE2L3 - ubiquitin-conjugating enzyme e2l 3, UBE2N - ubiquitin-conjugating enzyme e2n]
GO:0043484	regulation of RNA splicing	1.2e-05	0.00485	2.12	3706	81	670	31	[PRDX6 - peroxiredoxin 6, NCBP1 - nuclear cap binding protein subunit 1, 80kda, DDX5 - dead (asp-glu-ala-asp) box helicase 5, MAGOH - mago-nashi homolog, proliferation-associated (drosophila), SNRNP70 - small nuclear ribonucleoprotein 70kda (u1), RBMX - rna binding motif protein, x-linked, HNRNPU - heterogeneous nuclear ribonucleoprotein u (scaffold attachment factor a), HNRNPK - heterogeneous nuclear ribonucleoprotein k, HNRNPL - heterogeneous nuclear ribonucleoprotein l, DDX17 - dead (asp-glu-ala-asp) box helicase 17, KHDRBS1 - kh domain containing, rna binding, signal transduction associated 1, RBM8A - rna binding motif protein 8a, CWC22 - cwc22 spliceosome-associated protein homolog (s. cerevisiae), HNRNPLL - heterogeneous nuclear ribonucleoprotein l-like, SRPK2 - srsf protein kinase 2, SRSF1 - serine/arginine-rich splicing factor 1, C1QBP - complement component 1, q subcomponent binding protein, HNRNPA2B1 - heterogeneous nuclear ribonucleoprotein a2/b1, U2AF2 - u2 small nuclear rna auxiliary factor 2, HNRNPA1 - heterogeneous nuclear ribonucleoprotein a1, SRSF2 - serine/arginine-rich splicing factor 2, SRSF3 - serine/arginine-rich splicing factor 3, SRSF4 - serine/arginine-rich splicing factor 4, RBM25 - rna binding motif protein 25, HNRNPF - heterogeneous nuclear ribonucleoprotein f, SRSF6 - serine/arginine-rich splicing factor 6, HNRNPH1 - heterogeneous nuclear ribonucleoprotein h1 (h), TRA2B - transformer 2 beta homolog (drosophila), RNPS1 - rna binding protein s1, serine-rich domain, CIRBP - cold inducible rna binding protein, HSPA8 - heat shock 70kda protein 8]
GO:0009889	regulation of biosynthetic process	1.68e-05	0.00653	1.29	3706	800	670	186	[SAP30BP - sap30 binding protein, DHX9 - deah (asp-glu-ala-his) box helicase 9, ZMYND8 - zinc finger, mynd-type containing 8, APEX1 - apex nuclease (multifunctional dna repair enzyme) 1, NCBP1 - nuclear cap binding protein subunit 1, 80kda, TAGLN3 - transgelin 3, HAT1 - histone acetyltransferase 1, DDX5 - dead (asp-glu-ala-asp) box helicase 5, GSTP1 - glutathione s-transferase pi 1, PAIP1 - poly(a) binding protein interacting protein 1, NCL - nucleolin, CDC42 - cell division cycle 42, SIN3A - sin3 transcription regulator family member a, CBX1 - chromobox homolog 1, METTL14 - methyltransferase like 14, RBMX - rna binding motif protein, x-linked, PRMT1 - protein arginine methyltransferase 1, TRIM28 - tripartite motif containing 28, MTPN - myotrophin, PCBP1 - poly(rc) binding protein 1, PCBD1 - pterin-4 alpha-carbinolamine dehydratase/dimerization cofactor of hepatocyte nuclear factor 1 alpha, YWHAQ - tyrosine 3-monooxygenase/tryptophan 5-monooxygenase activation protein, theta polypeptide, ILF2 - interleukin enhancer binding factor 2, ILF3 - interleukin enhancer binding factor 3, 90kda, ENO1 - enolase 1, (alpha), NELFB - negative elongation factor complex member b, EIF4A2 - eukaryotic translation initiation factor 4a2, DDAH1 - dimethylarginine dimethylaminohydrolase 1, DDAH2 - dimethylarginine dimethylaminohydrolase 2, GTF2I - general transcription factor iii, HIST2H4B - histone cluster 2, h4b, CGGBP1 - cgg triplet repeat binding protein 1, ALYREF - aly/ref export factor, H2AFY - h2a histone family, member y, TAF15 - taf15 rna polymerase ii, tata box binding protein (tbp)-associated factor, 68kda, KIAA1967 - kiaa1967, PSMC4 - proteasome (prosome, macropain) 26s subunit, atpase, 4, SPIN1 - spindlin 1, WDR77 - wd repeat domain 77, SUB1 - sub1 homolog (s. cerevisiae), CARHSP1 - calcium regulated heat stable protein 1, 24kda, PSMD10 - proteasome (prosome, macropain) 26s subunit, non-atpase, 10, EIF5A - eukaryotic translation initiation factor 5a, PRDX3 - peroxiredoxin 3, RPRD1B - regulation of nuclear pre-mrna domain containing 1b, FUBP1 - far upstream element (fuse) binding protein 1, HIST1H1B - histone cluster 1, h1b, PPM1A - protein phosphatase, mg2+/mn2+ dependent, 1a, GLO1 - glyoxalase i, SUMO2 - small ubiquitin-like modifier 2, RHOA - ras homolog family member a, NEDD4L - neural precursor cell expressed, developmentally down-regulated 4-like, e3 ubiquitin protein ligase, MEIS2 - meis homeobox 2, EIF2B2 - eukaryotic translation initiation factor 2b, subunit 2 beta, 39kda, DDX17 - dead (asp-glu-ala-asp) box helicase 17, SMARCE1 - swi/snf related, matrix associated, actin dependent regulator of chromatin, subfamily e, member 1, MEIS1 - meis homeobox 1, HNRNPR - heterogeneous nuclear ribonucleoprotein r, BUD31 - bud31 homolog (s. cerevisiae), SMARCB1 - swi/snf related, matrix associated, actin dependent regulator of chromatin, subfamily b, member 1, PCNA - proliferating cell nuclear antigen, SMC1A - structural maintenance of chromosomes 1a, SNX6 - sorting nexin 6, SMARCC2 - swi/snf related, matrix associated, actin dependent regulator of chromatin, subfamily c, member 2, C1QBP - complement component 1, q subcomponent binding protein, HSP90AB1 - heat shock protein 90kda alpha (cytosolic), class b member 1, ENY2 - enhancer of yellow 2 homolog (drosophila), RRP8 - ribosomal rna processing 8, methyltransferase, homolog (yeast), SALL1 - sal-like 1 (drosophila), HSP90AA1 - heat shock protein 90kda alpha (cytosolic), class a member 1, RUVBL1 - ruvb-like 1 (e. coli), HDGF - hepatoma-derived growth factor, HIST1H3F - histone cluster 1, h3f, PPAP2B - phosphatidic acid phosphatase type 2b, MBD3 - methyl-cpg binding domain protein 3, TCEB2 - transcription elongation factor b (siii), polypeptide 2 (18kda, elongin b), SAFB - scaffold attachment factor b, HDAC1 - histone deacetylase 1, LANCL2 - lanc lantibiotic synthetase component c-like 2 (bacterial), ITGA6 - integrin, alpha 6, TCEA1 - transcription elongation factor a (sii), 1, RUVBL2 - ruvb-like 2 (e. coli), HSPA8 - heat shock 70kda protein 8, RPL26 - ribosomal protein l26, QKI - qki, kh domain containing, rna binding, NONO - non-pou domain containing, octamer-binding, VPRBP - vpr (hiv-1) binding protein, MAGOH - mago-nashi homolog, proliferation-associated (drosophila), PGAM1 - phosphoglycerate mutase 1 (brain), HIST2H3D - histone cluster 2, h3d, WDR5 - wd repeat domain 5, ATP1A1 - atpase, na+/k+ transporting, alpha 1 polypeptide, HMGB3 - high mobility group box 3, HMGB2 - high mobility group box 2, HMGB1 - high mobility group box 1, FUS - fused in sarcoma, EIF3C - eukaryotic translation initiation factor 3, subunit c, RPL10 - ribosomal protein l10, NAA40 - n(alpha)-acetyltransferase 40, natd catalytic subunit, homolog (s. cerevisiae), LSM14B - lsm14b, scd6 homolog b (s. cerevisiae), CTBP2 - c-terminal binding protein 2, ATM - ataxia telangiectasia mutated, NOTCH1 - notch 1, NFYA - nuclear transcription factor y, alpha, EIF4H - eukaryotic translation initiation factor 4h, NFYB - nuclear transcription factor y, beta, CHD2 - chromodomain helicase dna binding protein 2, TMSB4X - thymosin beta 4, x-linked, NFYC - nuclear transcription factor y, gamma, MBD1 - methyl-cpg binding domain protein 1, TMPO - thymopoietin, XRCC6 - x-ray repair complementing defective repair in chinese hamster cells 6, EZR - ezrin, EWSR1 - ews rna-binding protein 1, PPP2R1A - protein phosphatase 2, regulatory subunit a, alpha, CBX5 - chromobox homolog 5, GABPA - ga binding protein transcription factor, alpha subunit 60kda, KPNB1 - karyopherin (importin) beta 1, IDH1 - isocitrate dehydrogenase 1 (nadp+), soluble, TARDBP - tar dna binding protein, CKAP2 - cytoskeleton associated protein 2, PFKM - phosphofructokinase, muscle, PPP2CA - protein phosphatase 2, catalytic subunit, alpha isozyme, DEK - dek oncogene, ASH2L - ash2 (absent, small, or homeotic)-like (drosophila), ATP2B4 - atpase, ca++ transporting, plasma membrane 4, SYNCRIP - synaptotagmin binding, cytoplasmic rna interacting protein, RAC1 - ras-related c3 botulinum toxin substrate 1 (rho family, small gtp binding protein rac1), HINT1 - histidine triad nucleotide binding protein 1, VCP - valosin containing protein, LSM14A - lsm14a, scd6 homolog a (s. cerevisiae), ZRANB2 - zinc finger, ran-binding domain containing 2, DDX39B - dead (asp-glu-ala-asp) box polypeptide 39b, CCT6A - chaperonin containing tcp1, subunit 6a (zeta 1), CRK - v-crk avian sarcoma virus ct10 oncogene homolog, RAN - ran, member ras oncogene family, MRPL13 - mitochondrial ribosomal protein l13, RPS27A - ribosomal protein s27a, NIPBL - nipped-b homolog (drosophila), NEO1 - neogenin 1, EDF1 - endothelial differentiation-related factor 1, PIN1 - peptidylprolyl cis/trans isomerase, nima-interacting 1, NEDD8 - neural precursor cell expressed, developmentally down-regulated 8, NFIB - nuclear factor i/b, HNRNPU - heterogeneous nuclear ribonucleoprotein u (scaffold attachment factor a), HNRNPK - heterogeneous nuclear ribonucleoprotein k, SSRP1 - structure specific recognition protein 1, HNRNPL - heterogeneous nuclear ribonucleoprotein l, DHFR - dihydrofolate reductase, RBM8A - rna binding motif protein 8a, HOXA5 - homeobox a5, KHDRBS1 - kh domain containing, rna binding, signal transduction associated 1, CLU - clusterin, PHF5A - phd finger protein 5a, SFPQ - splicing factor proline/glutamine-rich, TGFB2 - transforming growth factor, beta 2, COPS5 - cop9 signalosome subunit 5, PSPC1 - paraspeckle component 1, HNRNPA2B1 - heterogeneous nuclear ribonucleoprotein a2/b1, UBTF - upstream binding transcription factor, rna polymerase i, SRSF2 - serine/arginine-rich splicing factor 2, HNRNPA1 - heterogeneous nuclear ribonucleoprotein a1, PHF6 - phd finger protein 6, MAPK1 - mitogen-activated protein kinase 1, STAG2 - stromal antigen 2, CAT - catalase, CBX3 - chromobox homolog 3, HNRNPD - heterogeneous nuclear ribonucleoprotein d (au-rich element rna binding protein 1, 37kda), COPS2 - cop9 signalosome subunit 2, IGFBP5 - insulin-like growth factor binding protein 5, ZC3H4 - zinc finger ccch-type containing 4, CAPRIN1 - cell cycle associated protein 1, HMGCS1 - 3-hydroxy-3-methylglutaryl-coa synthase 1 (soluble), SRI - sorcin, PTGES3 - prostaglandin e synthase 3 (cytosolic), SRC - v-src avian sarcoma (schmidt-ruppin a-2) viral oncogene homolog, XRCC5 - x-ray repair complementing defective repair in chinese hamster cells 5 (double-strand-break rejoining), CIRBP - cold inducible rna binding protein, YWHAH - tyrosine 3-monooxygenase/tryptophan 5-monooxygenase activation protein, eta polypeptide, HP1BP3 - heterochromatin protein 1, binding protein 3, PARK7 - parkinson protein 7, UBE2L3 - ubiquitin-conjugating enzyme e2l 3, MYEF2 - myelin expression factor 2, SRP9 - signal recognition particle 9kda, UBE2N - ubiquitin-conjugating enzyme e2n, YWHAB - tyrosine 3-monooxygenase/tryptophan 5-monooxygenase activation protein, beta polypeptide]
GO:0006397	mRNA processing	1.75e-05	0.00656	1.57	3706	253	670	72	[HNRNPUL1 - heterogeneous nuclear ribonucleoprotein u-like 1, DHX9 - deah (asp-glu-ala-his) box helicase 9, TFIP11 - tuftelin interacting protein 11, QKI - qki, kh domain containing, rna binding, NCBP1 - nuclear cap binding protein subunit 1, 80kda, SRSF11 - serine/arginine-rich splicing factor 11, DDX5 - dead (asp-glu-ala-asp) box helicase 5, MAGOH - mago-nashi homolog, proliferation-associated (drosophila), NONO - non-pou domain containing, octamer-binding, SF3A3 - splicing factor 3a, subunit 3, 60kda, DHX40 - deah (asp-glu-ala-his) box polypeptide 40, METTL14 - methyltransferase like 14, FUS - fused in sarcoma, RBMX - rna binding motif protein, x-linked, HNRNPA3 - heterogeneous nuclear ribonucleoprotein a3, HNRNPM - heterogeneous nuclear ribonucleoprotein m, NOVA2 - neuro-oncological ventral antigen 2, PCBP1 - poly(rc) binding protein 1, CWC22 - cwc22 spliceosome-associated protein homolog (s. cerevisiae), DCPS - decapping enzyme, scavenger, CPSF6 - cleavage and polyadenylation specific factor 6, 68kda, ALYREF - aly/ref export factor, LSM2 - lsm2 homolog, u6 small nuclear rna associated (s. cerevisiae), PABPN1 - poly(a) binding protein, nuclear 1, RNPS1 - rna binding protein s1, serine-rich domain, KIAA1967 - kiaa1967, TARDBP - tar dna binding protein, SYNCRIP - synaptotagmin binding, cytoplasmic rna interacting protein, SF3B1 - splicing factor 3b, subunit 1, 155kda, ZRANB2 - zinc finger, ran-binding domain containing 2, DDX39B - dead (asp-glu-ala-asp) box polypeptide 39b, SNRPC - small nuclear ribonucleoprotein polypeptide c, SF3B14 - splicing factor 3b, 14 kda subunit, DNAJC8 - dnaj (hsp40) homolog, subfamily c, member 8, PUF60 - poly-u binding splicing factor 60kda, SNRPD2 - small nuclear ribonucleoprotein d2 polypeptide 16.5kda, SNRPD3 - small nuclear ribonucleoprotein d3 polypeptide 18kda, SNRPF - small nuclear ribonucleoprotein polypeptide f, SNRNP70 - small nuclear ribonucleoprotein 70kda (u1), HNRNPU - heterogeneous nuclear ribonucleoprotein u (scaffold attachment factor a), HNRNPK - heterogeneous nuclear ribonucleoprotein k, HNRNPL - heterogeneous nuclear ribonucleoprotein l, DDX17 - dead (asp-glu-ala-asp) box helicase 17, KHDRBS1 - kh domain containing, rna binding, signal transduction associated 1, RBM8A - rna binding motif protein 8a, HNRNPR - heterogeneous nuclear ribonucleoprotein r, BUD31 - bud31 homolog (s. cerevisiae), PHF5A - phd finger protein 5a, HNRNPLL - heterogeneous nuclear ribonucleoprotein l-like, SFPQ - splicing factor proline/glutamine-rich, SRSF1 - serine/arginine-rich splicing factor 1, U2AF2 - u2 small nuclear rna auxiliary factor 2, POLR2I - polymerase (rna) ii (dna directed) polypeptide i, 14.5kda, C1QBP - complement component 1, q subcomponent binding protein, HNRNPA2B1 - heterogeneous nuclear ribonucleoprotein a2/b1, SRSF2 - serine/arginine-rich splicing factor 2, HNRNPA1 - heterogeneous nuclear ribonucleoprotein a1, SRSF3 - serine/arginine-rich splicing factor 3, SRSF4 - serine/arginine-rich splicing factor 4, MFAP1 - microfibrillar-associated protein 1, RBM25 - rna binding motif protein 25, HNRNPF - heterogeneous nuclear ribonucleoprotein f, SRSF6 - serine/arginine-rich splicing factor 6, HNRNPD - heterogeneous nuclear ribonucleoprotein d (au-rich element rna binding protein 1, 37kda), LSM3 - lsm3 homolog, u6 small nuclear rna associated (s. cerevisiae), HNRNPH1 - heterogeneous nuclear ribonucleoprotein h1 (h), LSM1 - lsm1 homolog, u6 small nuclear rna associated (s. cerevisiae), TRA2B - transformer 2 beta homolog (drosophila), HNRNPH3 - heterogeneous nuclear ribonucleoprotein h3 (2h9), HNRNPH2 - heterogeneous nuclear ribonucleoprotein h2 (h'), LSM4 - lsm4 homolog, u6 small nuclear rna associated (s. cerevisiae), HSPA8 - heat shock 70kda protein 8]
GO:0002253	activation of immune response	2.13e-05	0.00772	2.07	3706	83	670	31	[NCKAP1 - nck-associated protein 1, CRKL - v-crk avian sarcoma virus ct10 oncogene homolog-like, CRK - v-crk avian sarcoma virus ct10 oncogene homolog, CFI - complement factor i, RPS27A - ribosomal protein s27a, NONO - non-pou domain containing, octamer-binding, CDC42 - cell division cycle 42, HMGB1 - high mobility group box 1, SIN3A - sin3 transcription regulator family member a, GRB2 - growth factor receptor-bound protein 2, MATR3 - matrin 3, EIF2B2 - eukaryotic translation initiation factor 2b, subunit 2 beta, 39kda, CLU - clusterin, BAIAP2 - bai1-associated protein 2, PTK2 - protein tyrosine kinase 2, SFPQ - splicing factor proline/glutamine-rich, PSPC1 - paraspeckle component 1, C1QBP - complement component 1, q subcomponent binding protein, XRCC6 - x-ray repair complementing defective repair in chinese hamster cells 6, HSP90AB1 - heat shock protein 90kda alpha (cytosolic), class b member 1, MAPK1 - mitogen-activated protein kinase 1, HSP90AA1 - heat shock protein 90kda alpha (cytosolic), class a member 1, PLCG1 - phospholipase c, gamma 1, SRC - v-src avian sarcoma (schmidt-ruppin a-2) viral oncogene homolog, XRCC5 - x-ray repair complementing defective repair in chinese hamster cells 5 (double-strand-break rejoining), VAV2 - vav 2 guanine nucleotide exchange factor, ACTG1 - actin, gamma 1, RAC1 - ras-related c3 botulinum toxin substrate 1 (rho family, small gtp binding protein rac1), UBE2N - ubiquitin-conjugating enzyme e2n, NRAS - neuroblastoma ras viral (v-ras) oncogene homolog, LSM14A - lsm14a, scd6 homolog a (s. cerevisiae)]
GO:1902679	negative regulation of RNA biosynthetic process	3.2e-05	0.0112	1.59	3706	226	670	65	[ZMYND8 - zinc finger, mynd-type containing 8, APEX1 - apex nuclease (multifunctional dna repair enzyme) 1, TAGLN3 - transgelin 3, HAT1 - histone acetyltransferase 1, DDX5 - dead (asp-glu-ala-asp) box helicase 5, NONO - non-pou domain containing, octamer-binding, VPRBP - vpr (hiv-1) binding protein, HIST2H3D - histone cluster 2, h3d, HMGB2 - high mobility group box 2, HMGB1 - high mobility group box 1, CBX1 - chromobox homolog 1, SIN3A - sin3 transcription regulator family member a, RPL10 - ribosomal protein l10, TRIM28 - tripartite motif containing 28, CTBP2 - c-terminal binding protein 2, YWHAQ - tyrosine 3-monooxygenase/tryptophan 5-monooxygenase activation protein, theta polypeptide, NOTCH1 - notch 1, ILF3 - interleukin enhancer binding factor 3, 90kda, ENO1 - enolase 1, (alpha), NELFB - negative elongation factor complex member b, EIF4A2 - eukaryotic translation initiation factor 4a2, MBD1 - methyl-cpg binding domain protein 1, XRCC6 - x-ray repair complementing defective repair in chinese hamster cells 6, EZR - ezrin, CGGBP1 - cgg triplet repeat binding protein 1, HIST2H4B - histone cluster 2, h4b, CBX5 - chromobox homolog 5, GABPA - ga binding protein transcription factor, alpha subunit 60kda, H2AFY - h2a histone family, member y, KIAA1967 - kiaa1967, PSMD10 - proteasome (prosome, macropain) 26s subunit, non-atpase, 10, RPS27A - ribosomal protein s27a, NIPBL - nipped-b homolog (drosophila), HIST1H1B - histone cluster 1, h1b, PPM1A - protein phosphatase, mg2+/mn2+ dependent, 1a, NFIB - nuclear factor i/b, HNRNPU - heterogeneous nuclear ribonucleoprotein u (scaffold attachment factor a), NEDD4L - neural precursor cell expressed, developmentally down-regulated 4-like, e3 ubiquitin protein ligase, MEIS2 - meis homeobox 2, KHDRBS1 - kh domain containing, rna binding, signal transduction associated 1, SMARCE1 - swi/snf related, matrix associated, actin dependent regulator of chromatin, subfamily e, member 1, SFPQ - splicing factor proline/glutamine-rich, SNX6 - sorting nexin 6, PSPC1 - paraspeckle component 1, SMARCC2 - swi/snf related, matrix associated, actin dependent regulator of chromatin, subfamily c, member 2, C1QBP - complement component 1, q subcomponent binding protein, HNRNPA2B1 - heterogeneous nuclear ribonucleoprotein a2/b1, SRSF2 - serine/arginine-rich splicing factor 2, PHF6 - phd finger protein 6, CBX3 - chromobox homolog 3, COPS2 - cop9 signalosome subunit 2, ZC3H4 - zinc finger ccch-type containing 4, RRP8 - ribosomal rna processing 8, methyltransferase, homolog (yeast), SALL1 - sal-like 1 (drosophila), XRCC5 - x-ray repair complementing defective repair in chinese hamster cells 5 (double-strand-break rejoining), HIST1H3F - histone cluster 1, h3f, SRC - v-src avian sarcoma (schmidt-ruppin a-2) viral oncogene homolog, HDGF - hepatoma-derived growth factor, MBD3 - methyl-cpg binding domain protein 3, HDAC1 - histone deacetylase 1, LANCL2 - lanc lantibiotic synthetase component c-like 2 (bacterial), MYEF2 - myelin expression factor 2, YWHAB - tyrosine 3-monooxygenase/tryptophan 5-monooxygenase activation protein, beta polypeptide, RUVBL2 - ruvb-like 2 (e. coli), HSPA8 - heat shock 70kda protein 8]
GO:1903507	negative regulation of nucleic acid-templated transcription	3.2e-05	0.0109	1.59	3706	226	670	65	[ZMYND8 - zinc finger, mynd-type containing 8, APEX1 - apex nuclease (multifunctional dna repair enzyme) 1, TAGLN3 - transgelin 3, HAT1 - histone acetyltransferase 1, DDX5 - dead (asp-glu-ala-asp) box helicase 5, NONO - non-pou domain containing, octamer-binding, VPRBP - vpr (hiv-1) binding protein, HIST2H3D - histone cluster 2, h3d, HMGB2 - high mobility group box 2, HMGB1 - high mobility group box 1, CBX1 - chromobox homolog 1, SIN3A - sin3 transcription regulator family member a, RPL10 - ribosomal protein l10, TRIM28 - tripartite motif containing 28, CTBP2 - c-terminal binding protein 2, YWHAQ - tyrosine 3-monooxygenase/tryptophan 5-monooxygenase activation protein, theta polypeptide, NOTCH1 - notch 1, ILF3 - interleukin enhancer binding factor 3, 90kda, ENO1 - enolase 1, (alpha), NELFB - negative elongation factor complex member b, EIF4A2 - eukaryotic translation initiation factor 4a2, MBD1 - methyl-cpg binding domain protein 1, XRCC6 - x-ray repair complementing defective repair in chinese hamster cells 6, EZR - ezrin, CGGBP1 - cgg triplet repeat binding protein 1, HIST2H4B - histone cluster 2, h4b, CBX5 - chromobox homolog 5, GABPA - ga binding protein transcription factor, alpha subunit 60kda, H2AFY - h2a histone family, member y, KIAA1967 - kiaa1967, PSMD10 - proteasome (prosome, macropain) 26s subunit, non-atpase, 10, RPS27A - ribosomal protein s27a, NIPBL - nipped-b homolog (drosophila), HIST1H1B - histone cluster 1, h1b, PPM1A - protein phosphatase, mg2+/mn2+ dependent, 1a, NFIB - nuclear factor i/b, HNRNPU - heterogeneous nuclear ribonucleoprotein u (scaffold attachment factor a), NEDD4L - neural precursor cell expressed, developmentally down-regulated 4-like, e3 ubiquitin protein ligase, MEIS2 - meis homeobox 2, KHDRBS1 - kh domain containing, rna binding, signal transduction associated 1, SMARCE1 - swi/snf related, matrix associated, actin dependent regulator of chromatin, subfamily e, member 1, SFPQ - splicing factor proline/glutamine-rich, SNX6 - sorting nexin 6, PSPC1 - paraspeckle component 1, SMARCC2 - swi/snf related, matrix associated, actin dependent regulator of chromatin, subfamily c, member 2, C1QBP - complement component 1, q subcomponent binding protein, HNRNPA2B1 - heterogeneous nuclear ribonucleoprotein a2/b1, SRSF2 - serine/arginine-rich splicing factor 2, PHF6 - phd finger protein 6, CBX3 - chromobox homolog 3, COPS2 - cop9 signalosome subunit 2, ZC3H4 - zinc finger ccch-type containing 4, RRP8 - ribosomal rna processing 8, methyltransferase, homolog (yeast), SALL1 - sal-like 1 (drosophila), XRCC5 - x-ray repair complementing defective repair in chinese hamster cells 5 (double-strand-break rejoining), HIST1H3F - histone cluster 1, h3f, SRC - v-src avian sarcoma (schmidt-ruppin a-2) viral oncogene homolog, HDGF - hepatoma-derived growth factor, MBD3 - methyl-cpg binding domain protein 3, HDAC1 - histone deacetylase 1, LANCL2 - lanc lantibiotic synthetase component c-like 2 (bacterial), MYEF2 - myelin expression factor 2, YWHAB - tyrosine 3-monooxygenase/tryptophan 5-monooxygenase activation protein, beta polypeptide, HSPA8 - heat shock 70kda protein 8, RUVBL2 - ruvb-like 2 (e. coli)]
GO:0048518	positive regulation of biological process	4.72e-05	0.0155	1.18	3706	1345	670	288	[SAP30BP - sap30 binding protein, GFAP - glial fibrillary acidic protein, ZMYND8 - zinc finger, mynd-type containing 8, MAPRE1 - microtubule-associated protein, rp/eb family, member 1, DNAJB2 - dnaj (hsp40) homolog, subfamily b, member 2, PRDX6 - peroxiredoxin 6, NCBP1 - nuclear cap binding protein subunit 1, 80kda, DNAJA1 - dnaj (hsp40) homolog, subfamily a, member 1, NCL - nucleolin, ATAT1 - alpha tubulin acetyltransferase 1, GDI1 - gdp dissociation inhibitor 1, ABAT - 4-aminobutyrate aminotransferase, METTL14 - methyltransferase like 14, CENPV - centromere protein v, PLXNB1 - plexin b1, PRMT1 - protein arginine methyltransferase 1, TRIM28 - tripartite motif containing 28, MTPN - myotrophin, RDX - radixin, YWHAQ - tyrosine 3-monooxygenase/tryptophan 5-monooxygenase activation protein, theta polypeptide, ENO1 - enolase 1, (alpha), CPT2 - carnitine palmitoyltransferase 2, CDC42EP4 - cdc42 effector protein (rho gtpase binding) 4, DDAH1 - dimethylarginine dimethylaminohydrolase 1, DDAH2 - dimethylarginine dimethylaminohydrolase 2, ALYREF - aly/ref export factor, H2AFY - h2a histone family, member y, PLTP - phospholipid transfer protein, TAF15 - taf15 rna polymerase ii, tata box binding protein (tbp)-associated factor, 68kda, RNPS1 - rna binding protein s1, serine-rich domain, KIAA1967 - kiaa1967, GTPBP1 - gtp binding protein 1, SPIN1 - spindlin 1, PLCG1 - phospholipase c, gamma 1, WDR77 - wd repeat domain 77, SUB1 - sub1 homolog (s. cerevisiae), ACTG1 - actin, gamma 1, EIF5A - eukaryotic translation initiation factor 5a, PRDX3 - peroxiredoxin 3, RPRD1B - regulation of nuclear pre-mrna domain containing 1b, FUBP1 - far upstream element (fuse) binding protein 1, GLUD1 - glutamate dehydrogenase 1, PPIA - peptidylprolyl isomerase a (cyclophilin a), ARHGEF7 - rho guanine nucleotide exchange factor (gef) 7, PPM1A - protein phosphatase, mg2+/mn2+ dependent, 1a, FSCN1 - fascin homolog 1, actin-bundling protein (strongylocentrotus purpuratus), SNRNP70 - small nuclear ribonucleoprotein 70kda (u1), NPEPPS - aminopeptidase puromycin sensitive, VPS4B - vacuolar protein sorting 4 homolog b (s. cerevisiae), SUMO2 - small ubiquitin-like modifier 2, CA2 - carbonic anhydrase ii, EIF2B2 - eukaryotic translation initiation factor 2b, subunit 2 beta, 39kda, EFNB3 - ephrin-b3, SMARCE1 - swi/snf related, matrix associated, actin dependent regulator of chromatin, subfamily e, member 1, HNRNPR - heterogeneous nuclear ribonucleoprotein r, BUD31 - bud31 homolog (s. cerevisiae), CPNE3 - copine iii, CNTFR - ciliary neurotrophic factor receptor, HNRNPLL - heterogeneous nuclear ribonucleoprotein l-like, SMARCB1 - swi/snf related, matrix associated, actin dependent regulator of chromatin, subfamily b, member 1, STMN1 - stathmin 1, C1QBP - complement component 1, q subcomponent binding protein, SMARCC2 - swi/snf related, matrix associated, actin dependent regulator of chromatin, subfamily c, member 2, HSP90AB1 - heat shock protein 90kda alpha (cytosolic), class b member 1, ENY2 - enhancer of yellow 2 homolog (drosophila), HSPE1 - heat shock 10kda protein 1 (chaperonin 10), GNAI3 - guanine nucleotide binding protein (g protein), alpha inhibiting activity polypeptide 3, GNAI2 - guanine nucleotide binding protein (g protein), alpha inhibiting activity polypeptide 2, HSP90AA1 - heat shock protein 90kda alpha (cytosolic), class a member 1, GNAI1 - guanine nucleotide binding protein (g protein), alpha inhibiting activity polypeptide 1, AKAP8 - a kinase (prka) anchor protein 8, HSPA8 - heat shock 70kda protein 8, RUVBL2 - ruvb-like 2 (e. coli), RPL26 - ribosomal protein l26, WDR5 - wd repeat domain 5, HMGB3 - high mobility group box 3, HMGB2 - high mobility group box 2, SARM1 - sterile alpha and tir motif containing 1, LAMTOR3 - late endosomal/lysosomal adaptor, mapk and mtor activator 3, HMGB1 - high mobility group box 1, FUS - fused in sarcoma, EIF3C - eukaryotic translation initiation factor 3, subunit c, CTNNA1 - catenin (cadherin-associated protein), alpha 1, 102kda, DYNLL1 - dynein, light chain, lc8-type 1, CTBP2 - c-terminal binding protein 2, PPP5C - protein phosphatase 5, catalytic subunit, BAIAP2 - bai1-associated protein 2, RPA3 - replication protein a3, 14kda, PPT1 - palmitoyl-protein thioesterase 1, RPA1 - replication protein a1, 70kda, PEA15 - phosphoprotein enriched in astrocytes 15, GAB1 - grb2-associated binding protein 1, IPO5 - importin 5, XRCC6 - x-ray repair complementing defective repair in chinese hamster cells 6, EZR - ezrin, PPP2R1A - protein phosphatase 2, regulatory subunit a, alpha, CPSF6 - cleavage and polyadenylation specific factor 6, 68kda, GABPA - ga binding protein transcription factor, alpha subunit 60kda, SAE1 - sumo1 activating enzyme subunit 1, CKAP2 - cytoskeleton associated protein 2, PPP2CA - protein phosphatase 2, catalytic subunit, alpha isozyme, CALM2 - calmodulin 2 (phosphorylase kinase, delta), DEK - dek oncogene, VAV2 - vav 2 guanine nucleotide exchange factor, SYNCRIP - synaptotagmin binding, cytoplasmic rna interacting protein, UBE2K - ubiquitin-conjugating enzyme e2k, HINT1 - histidine triad nucleotide binding protein 1, VCP - valosin containing protein, DDX39B - dead (asp-glu-ala-asp) box polypeptide 39b, PPP1CC - protein phosphatase 1, catalytic subunit, gamma isozyme, STK4 - serine/threonine kinase 4, MSN - moesin, CRIP2 - cysteine-rich protein 2, CCT6A - chaperonin containing tcp1, subunit 6a (zeta 1), CRKL - v-crk avian sarcoma virus ct10 oncogene homolog-like, CRK - v-crk avian sarcoma virus ct10 oncogene homolog, SEPN1 - selenoprotein n, 1, SNX3 - sorting nexin 3, RPS27A - ribosomal protein s27a, NIPBL - nipped-b homolog (drosophila), EDF1 - endothelial differentiation-related factor 1, USP5 - ubiquitin specific peptidase 5 (isopeptidase t), ERH - enhancer of rudimentary homolog (drosophila), HNRNPU - heterogeneous nuclear ribonucleoprotein u (scaffold attachment factor a), HNRNPK - heterogeneous nuclear ribonucleoprotein k, HNRNPL - heterogeneous nuclear ribonucleoprotein l, HOXA5 - homeobox a5, RPS7 - ribosomal protein s7, PHF5A - phd finger protein 5a, GBAS - glioblastoma amplified sequence, COPS5 - cop9 signalosome subunit 5, SRPK2 - srsf protein kinase 2, HNRNPA2B1 - heterogeneous nuclear ribonucleoprotein a2/b1, UBTF - upstream binding transcription factor, rna polymerase i, SORT1 - sortilin 1, HNRNPA1 - heterogeneous nuclear ribonucleoprotein a1, MAPK1 - mitogen-activated protein kinase 1, CAT - catalase, PHPT1 - phosphohistidine phosphatase 1, EPHB3 - eph receptor b3, HNRNPD - heterogeneous nuclear ribonucleoprotein d (au-rich element rna binding protein 1, 37kda), ARIH2 - ariadne homolog 2 (drosophila), SRI - sorcin, SRC - v-src avian sarcoma (schmidt-ruppin a-2) viral oncogene homolog, UBE2V2 - ubiquitin-conjugating enzyme e2 variant 2, UBE2L3 - ubiquitin-conjugating enzyme e2l 3, ANK2 - ankyrin 2, neuronal, UBE2N - ubiquitin-conjugating enzyme e2n, DHX9 - deah (asp-glu-ala-his) box helicase 9, APEX1 - apex nuclease (multifunctional dna repair enzyme) 1, SEPT7 - septin 7, DDX5 - dead (asp-glu-ala-asp) box helicase 5, GSTP1 - glutathione s-transferase pi 1, PAIP1 - poly(a) binding protein interacting protein 1, CDC42 - cell division cycle 42, CDH2 - cadherin 2, type 1, n-cadherin (neuronal), RAB8B - rab8b, member ras oncogene family, SIN3A - sin3 transcription regulator family member a, RBMX - rna binding motif protein, x-linked, DNPH1 - 2'-deoxynucleoside 5'-phosphate n-hydrolase 1, PCBP1 - poly(rc) binding protein 1, RCN3 - reticulocalbin 3, ef-hand calcium binding domain, PC - pyruvate carboxylase, FLOT2 - flotillin 2, PCBD1 - pterin-4 alpha-carbinolamine dehydratase/dimerization cofactor of hepatocyte nuclear factor 1 alpha, GPR56 - g protein-coupled receptor 56, DBN1 - drebrin 1, ILF2 - interleukin enhancer binding factor 2, ILF3 - interleukin enhancer binding factor 3, 90kda, SCARB2 - scavenger receptor class b, member 2, PEBP1 - phosphatidylethanolamine binding protein 1, FGFBP3 - fibroblast growth factor binding protein 3, PSMC4 - proteasome (prosome, macropain) 26s subunit, atpase, 4, PSMC1 - proteasome (prosome, macropain) 26s subunit, atpase, 1, FH - fumarate hydratase, PSMD10 - proteasome (prosome, macropain) 26s subunit, non-atpase, 10, FHL1 - four and a half lim domains 1, FIS1 - fission 1 (mitochondrial outer membrane) homolog (s. cerevisiae), FAM98B - family with sequence similarity 98, member b, PSME1 - proteasome (prosome, macropain) activator subunit 1 (pa28 alpha), DNM3 - dynamin 3, HIST1H1B - histone cluster 1, h1b, CFL1 - cofilin 1 (non-muscle), RHOB - ras homolog family member b, RHOA - ras homolog family member a, NEDD4L - neural precursor cell expressed, developmentally down-regulated 4-like, e3 ubiquitin protein ligase, SCP2 - sterol carrier protein 2, MATR3 - matrin 3, MEIS2 - meis homeobox 2, ARHGDIA - rho gdp dissociation inhibitor (gdi) alpha, DDX17 - dead (asp-glu-ala-asp) box helicase 17, TENM4 - teneurin transmembrane protein 4, MEIS1 - meis homeobox 1, TBC1D5 - tbc1 domain family, member 5, PTK2 - protein tyrosine kinase 2, CDK6 - cyclin-dependent kinase 6, PCNA - proliferating cell nuclear antigen, S100B - s100 calcium binding protein b, RRP8 - ribosomal rna processing 8, methyltransferase, homolog (yeast), TUBB2B - tubulin, beta 2b class iib, SALL1 - sal-like 1 (drosophila), PDCD5 - programmed cell death 5, ARL6IP5 - adp-ribosylation-like factor 6 interacting protein 5, RUVBL1 - ruvb-like 1 (e. coli), PPAP2B - phosphatidic acid phosphatase type 2b, RCC2 - regulator of chromosome condensation 2, SAFB - scaffold attachment factor b, HDAC1 - histone deacetylase 1, LANCL2 - lanc lantibiotic synthetase component c-like 2 (bacterial), ITGA6 - integrin, alpha 6, NRAS - neuroblastoma ras viral (v-ras) oncogene homolog, TCEA1 - transcription elongation factor a (sii), 1, NCKAP1 - nck-associated protein 1, PGK1 - phosphoglycerate kinase 1, CFI - complement factor i, NONO - non-pou domain containing, octamer-binding, RUFY3 - run and fyve domain containing 3, NUDT16 - nudix (nucleoside diphosphate linked moiety x)-type motif 16, PFN2 - profilin 2, ATP1A1 - atpase, na+/k+ transporting, alpha 1 polypeptide, ATP1B1 - atpase, na+/k+ transporting, beta 1 polypeptide, GPC1 - glypican 1, PNP - purine nucleoside phosphorylase, MAP2 - microtubule-associated protein 2, MAP1B - microtubule-associated protein 1b, ATM - ataxia telangiectasia mutated, NES - nestin, MAOB - monoamine oxidase b, DPYSL3 - dihydropyrimidinase-like 3, SNX5 - sorting nexin 5, NOTCH1 - notch 1, TSPAN6 - tetraspanin 6, GPM6A - glycoprotein m6a, NFYA - nuclear transcription factor y, alpha, NFYB - nuclear transcription factor y, beta, TMSB4X - thymosin beta 4, x-linked, UNC119 - unc-119 homolog (c. elegans), NFYC - nuclear transcription factor y, gamma, SLC1A3 - solute carrier family 1 (glial high affinity glutamate transporter), member 3, TARDBP - tar dna binding protein, PFKM - phosphofructokinase, muscle, RAC3 - ras-related c3 botulinum toxin substrate 3 (rho family, small gtp binding protein rac3), ASH2L - ash2 (absent, small, or homeotic)-like (drosophila), ATP2B4 - atpase, ca++ transporting, plasma membrane 4, RAC1 - ras-related c3 botulinum toxin substrate 1 (rho family, small gtp binding protein rac1), SF3B1 - splicing factor 3b, subunit 1, 155kda, LSM14A - lsm14a, scd6 homolog a (s. cerevisiae), PNMA2 - paraneoplastic ma antigen 2, RAN - ran, member ras oncogene family, RANBP1 - ran binding protein 1, NEO1 - neogenin 1, PIN1 - peptidylprolyl cis/trans isomerase, nima-interacting 1, BRCC3 - brca1/brca2-containing complex, subunit 3, NFIB - nuclear factor i/b, GRB2 - growth factor receptor-bound protein 2, SPAG9 - sperm associated antigen 9, RRAGA - ras-related gtp binding a, DHFR - dihydrofolate reductase, DIAPH1 - diaphanous-related formin 1, CLU - clusterin, KHDRBS1 - kh domain containing, rna binding, signal transduction associated 1, PKM - pyruvate kinase, muscle, RAP2A - rap2a, member of ras oncogene family, SFPQ - splicing factor proline/glutamine-rich, DYNC1H1 - dynein, cytoplasmic 1, heavy chain 1, TGFB2 - transforming growth factor, beta 2, SRSF1 - serine/arginine-rich splicing factor 1, U2AF2 - u2 small nuclear rna auxiliary factor 2, PSPC1 - paraspeckle component 1, EPB41L5 - erythrocyte membrane protein band 4.1 like 5, SRSF6 - serine/arginine-rich splicing factor 6, IGFBP5 - insulin-like growth factor binding protein 5, FAM49B - family with sequence similarity 49, member b, CAPRIN1 - cell cycle associated protein 1, TRA2B - transformer 2 beta homolog (drosophila), PTGES3 - prostaglandin e synthase 3 (cytosolic), XRCC5 - x-ray repair complementing defective repair in chinese hamster cells 5 (double-strand-break rejoining), SGTA - small glutamine-rich tetratricopeptide repeat (tpr)-containing, alpha, YWHAH - tyrosine 3-monooxygenase/tryptophan 5-monooxygenase activation protein, eta polypeptide, CIRBP - cold inducible rna binding protein, YWHAG - tyrosine 3-monooxygenase/tryptophan 5-monooxygenase activation protein, gamma polypeptide, NDUFS4 - nadh dehydrogenase (ubiquinone) fe-s protein 4, 18kda (nadh-coenzyme q reductase), SH3BGRL - sh3 domain binding glutamic acid-rich protein like, YWHAZ - tyrosine 3-monooxygenase/tryptophan 5-monooxygenase activation protein, zeta polypeptide, PARK7 - parkinson protein 7, ITSN1 - intersectin 1 (sh3 domain protein), YWHAE - tyrosine 3-monooxygenase/tryptophan 5-monooxygenase activation protein, epsilon polypeptide, YWHAB - tyrosine 3-monooxygenase/tryptophan 5-monooxygenase activation protein, beta polypeptide]
GO:0048522	positive regulation of cellular process	5.79e-05	0.0184	1.2	3706	1215	670	263	[SAP30BP - sap30 binding protein, GFAP - glial fibrillary acidic protein, ZMYND8 - zinc finger, mynd-type containing 8, MAPRE1 - microtubule-associated protein, rp/eb family, member 1, DNAJB2 - dnaj (hsp40) homolog, subfamily b, member 2, PRDX6 - peroxiredoxin 6, NCBP1 - nuclear cap binding protein subunit 1, 80kda, DNAJA1 - dnaj (hsp40) homolog, subfamily a, member 1, NCL - nucleolin, ATAT1 - alpha tubulin acetyltransferase 1, GDI1 - gdp dissociation inhibitor 1, ABAT - 4-aminobutyrate aminotransferase, METTL14 - methyltransferase like 14, CENPV - centromere protein v, PLXNB1 - plexin b1, PRMT1 - protein arginine methyltransferase 1, TRIM28 - tripartite motif containing 28, MTPN - myotrophin, RDX - radixin, YWHAQ - tyrosine 3-monooxygenase/tryptophan 5-monooxygenase activation protein, theta polypeptide, ENO1 - enolase 1, (alpha), CDC42EP4 - cdc42 effector protein (rho gtpase binding) 4, DDAH1 - dimethylarginine dimethylaminohydrolase 1, DDAH2 - dimethylarginine dimethylaminohydrolase 2, ALYREF - aly/ref export factor, H2AFY - h2a histone family, member y, TAF15 - taf15 rna polymerase ii, tata box binding protein (tbp)-associated factor, 68kda, RNPS1 - rna binding protein s1, serine-rich domain, KIAA1967 - kiaa1967, GTPBP1 - gtp binding protein 1, SPIN1 - spindlin 1, PLCG1 - phospholipase c, gamma 1, WDR77 - wd repeat domain 77, SUB1 - sub1 homolog (s. cerevisiae), EIF5A - eukaryotic translation initiation factor 5a, PRDX3 - peroxiredoxin 3, RPRD1B - regulation of nuclear pre-mrna domain containing 1b, GLUD1 - glutamate dehydrogenase 1, PPIA - peptidylprolyl isomerase a (cyclophilin a), ARHGEF7 - rho guanine nucleotide exchange factor (gef) 7, PPM1A - protein phosphatase, mg2+/mn2+ dependent, 1a, FSCN1 - fascin homolog 1, actin-bundling protein (strongylocentrotus purpuratus), SNRNP70 - small nuclear ribonucleoprotein 70kda (u1), NPEPPS - aminopeptidase puromycin sensitive, VPS4B - vacuolar protein sorting 4 homolog b (s. cerevisiae), SUMO2 - small ubiquitin-like modifier 2, CA2 - carbonic anhydrase ii, EFNB3 - ephrin-b3, SMARCE1 - swi/snf related, matrix associated, actin dependent regulator of chromatin, subfamily e, member 1, HNRNPR - heterogeneous nuclear ribonucleoprotein r, BUD31 - bud31 homolog (s. cerevisiae), CPNE3 - copine iii, CNTFR - ciliary neurotrophic factor receptor, HNRNPLL - heterogeneous nuclear ribonucleoprotein l-like, SMARCB1 - swi/snf related, matrix associated, actin dependent regulator of chromatin, subfamily b, member 1, STMN1 - stathmin 1, C1QBP - complement component 1, q subcomponent binding protein, SMARCC2 - swi/snf related, matrix associated, actin dependent regulator of chromatin, subfamily c, member 2, HSP90AB1 - heat shock protein 90kda alpha (cytosolic), class b member 1, ENY2 - enhancer of yellow 2 homolog (drosophila), HSPE1 - heat shock 10kda protein 1 (chaperonin 10), GNAI3 - guanine nucleotide binding protein (g protein), alpha inhibiting activity polypeptide 3, GNAI2 - guanine nucleotide binding protein (g protein), alpha inhibiting activity polypeptide 2, HSP90AA1 - heat shock protein 90kda alpha (cytosolic), class a member 1, AKAP8 - a kinase (prka) anchor protein 8, HSPA8 - heat shock 70kda protein 8, RUVBL2 - ruvb-like 2 (e. coli), RPL26 - ribosomal protein l26, WDR5 - wd repeat domain 5, HMGB3 - high mobility group box 3, HMGB2 - high mobility group box 2, SARM1 - sterile alpha and tir motif containing 1, HMGB1 - high mobility group box 1, LAMTOR3 - late endosomal/lysosomal adaptor, mapk and mtor activator 3, FUS - fused in sarcoma, EIF3C - eukaryotic translation initiation factor 3, subunit c, CTNNA1 - catenin (cadherin-associated protein), alpha 1, 102kda, DYNLL1 - dynein, light chain, lc8-type 1, CTBP2 - c-terminal binding protein 2, PPP5C - protein phosphatase 5, catalytic subunit, BAIAP2 - bai1-associated protein 2, RPA3 - replication protein a3, 14kda, PPT1 - palmitoyl-protein thioesterase 1, RPA1 - replication protein a1, 70kda, PEA15 - phosphoprotein enriched in astrocytes 15, GAB1 - grb2-associated binding protein 1, XRCC6 - x-ray repair complementing defective repair in chinese hamster cells 6, EZR - ezrin, PPP2R1A - protein phosphatase 2, regulatory subunit a, alpha, GABPA - ga binding protein transcription factor, alpha subunit 60kda, SAE1 - sumo1 activating enzyme subunit 1, CKAP2 - cytoskeleton associated protein 2, CALM2 - calmodulin 2 (phosphorylase kinase, delta), PPP2CA - protein phosphatase 2, catalytic subunit, alpha isozyme, VAV2 - vav 2 guanine nucleotide exchange factor, UBE2K - ubiquitin-conjugating enzyme e2k, HINT1 - histidine triad nucleotide binding protein 1, VCP - valosin containing protein, DDX39B - dead (asp-glu-ala-asp) box polypeptide 39b, PPP1CC - protein phosphatase 1, catalytic subunit, gamma isozyme, STK4 - serine/threonine kinase 4, MSN - moesin, CRIP2 - cysteine-rich protein 2, CCT6A - chaperonin containing tcp1, subunit 6a (zeta 1), CRKL - v-crk avian sarcoma virus ct10 oncogene homolog-like, CRK - v-crk avian sarcoma virus ct10 oncogene homolog, SEPN1 - selenoprotein n, 1, SNX3 - sorting nexin 3, RPS27A - ribosomal protein s27a, NIPBL - nipped-b homolog (drosophila), EDF1 - endothelial differentiation-related factor 1, USP5 - ubiquitin specific peptidase 5 (isopeptidase t), ERH - enhancer of rudimentary homolog (drosophila), HNRNPU - heterogeneous nuclear ribonucleoprotein u (scaffold attachment factor a), HNRNPK - heterogeneous nuclear ribonucleoprotein k, HNRNPL - heterogeneous nuclear ribonucleoprotein l, HOXA5 - homeobox a5, RPS7 - ribosomal protein s7, PHF5A - phd finger protein 5a, COPS5 - cop9 signalosome subunit 5, SRPK2 - srsf protein kinase 2, HNRNPA2B1 - heterogeneous nuclear ribonucleoprotein a2/b1, UBTF - upstream binding transcription factor, rna polymerase i, HNRNPA1 - heterogeneous nuclear ribonucleoprotein a1, SORT1 - sortilin 1, MAPK1 - mitogen-activated protein kinase 1, CAT - catalase, PHPT1 - phosphohistidine phosphatase 1, EPHB3 - eph receptor b3, HNRNPD - heterogeneous nuclear ribonucleoprotein d (au-rich element rna binding protein 1, 37kda), ARIH2 - ariadne homolog 2 (drosophila), SRI - sorcin, SRC - v-src avian sarcoma (schmidt-ruppin a-2) viral oncogene homolog, UBE2V2 - ubiquitin-conjugating enzyme e2 variant 2, UBE2L3 - ubiquitin-conjugating enzyme e2l 3, ANK2 - ankyrin 2, neuronal, UBE2N - ubiquitin-conjugating enzyme e2n, APEX1 - apex nuclease (multifunctional dna repair enzyme) 1, DHX9 - deah (asp-glu-ala-his) box helicase 9, SEPT7 - septin 7, GSTP1 - glutathione s-transferase pi 1, DDX5 - dead (asp-glu-ala-asp) box helicase 5, PAIP1 - poly(a) binding protein interacting protein 1, CDC42 - cell division cycle 42, CDH2 - cadherin 2, type 1, n-cadherin (neuronal), SIN3A - sin3 transcription regulator family member a, RAB8B - rab8b, member ras oncogene family, RBMX - rna binding motif protein, x-linked, DNPH1 - 2'-deoxynucleoside 5'-phosphate n-hydrolase 1, PCBP1 - poly(rc) binding protein 1, RCN3 - reticulocalbin 3, ef-hand calcium binding domain, FLOT2 - flotillin 2, PCBD1 - pterin-4 alpha-carbinolamine dehydratase/dimerization cofactor of hepatocyte nuclear factor 1 alpha, GPR56 - g protein-coupled receptor 56, ILF2 - interleukin enhancer binding factor 2, DBN1 - drebrin 1, ILF3 - interleukin enhancer binding factor 3, 90kda, SCARB2 - scavenger receptor class b, member 2, PEBP1 - phosphatidylethanolamine binding protein 1, FGFBP3 - fibroblast growth factor binding protein 3, PSMC4 - proteasome (prosome, macropain) 26s subunit, atpase, 4, PSMC1 - proteasome (prosome, macropain) 26s subunit, atpase, 1, PSMD10 - proteasome (prosome, macropain) 26s subunit, non-atpase, 10, FIS1 - fission 1 (mitochondrial outer membrane) homolog (s. cerevisiae), FAM98B - family with sequence similarity 98, member b, PSME1 - proteasome (prosome, macropain) activator subunit 1 (pa28 alpha), DNM3 - dynamin 3, HIST1H1B - histone cluster 1, h1b, CFL1 - cofilin 1 (non-muscle), RHOB - ras homolog family member b, RHOA - ras homolog family member a, NEDD4L - neural precursor cell expressed, developmentally down-regulated 4-like, e3 ubiquitin protein ligase, ARHGDIA - rho gdp dissociation inhibitor (gdi) alpha, DDX17 - dead (asp-glu-ala-asp) box helicase 17, MEIS2 - meis homeobox 2, TENM4 - teneurin transmembrane protein 4, MEIS1 - meis homeobox 1, TBC1D5 - tbc1 domain family, member 5, PTK2 - protein tyrosine kinase 2, CDK6 - cyclin-dependent kinase 6, PCNA - proliferating cell nuclear antigen, S100B - s100 calcium binding protein b, RRP8 - ribosomal rna processing 8, methyltransferase, homolog (yeast), TUBB2B - tubulin, beta 2b class iib, SALL1 - sal-like 1 (drosophila), PDCD5 - programmed cell death 5, RUVBL1 - ruvb-like 1 (e. coli), ARL6IP5 - adp-ribosylation-like factor 6 interacting protein 5, RCC2 - regulator of chromosome condensation 2, SAFB - scaffold attachment factor b, HDAC1 - histone deacetylase 1, LANCL2 - lanc lantibiotic synthetase component c-like 2 (bacterial), ITGA6 - integrin, alpha 6, NRAS - neuroblastoma ras viral (v-ras) oncogene homolog, TCEA1 - transcription elongation factor a (sii), 1, NCKAP1 - nck-associated protein 1, PGK1 - phosphoglycerate kinase 1, RUFY3 - run and fyve domain containing 3, NUDT16 - nudix (nucleoside diphosphate linked moiety x)-type motif 16, PFN2 - profilin 2, ATP1B1 - atpase, na+/k+ transporting, beta 1 polypeptide, GPC1 - glypican 1, PNP - purine nucleoside phosphorylase, MAP2 - microtubule-associated protein 2, MAP1B - microtubule-associated protein 1b, ATM - ataxia telangiectasia mutated, NES - nestin, MAOB - monoamine oxidase b, DPYSL3 - dihydropyrimidinase-like 3, NOTCH1 - notch 1, TSPAN6 - tetraspanin 6, GPM6A - glycoprotein m6a, NFYA - nuclear transcription factor y, alpha, NFYB - nuclear transcription factor y, beta, TMSB4X - thymosin beta 4, x-linked, UNC119 - unc-119 homolog (c. elegans), NFYC - nuclear transcription factor y, gamma, SLC1A3 - solute carrier family 1 (glial high affinity glutamate transporter), member 3, TARDBP - tar dna binding protein, PFKM - phosphofructokinase, muscle, RAC3 - ras-related c3 botulinum toxin substrate 3 (rho family, small gtp binding protein rac3), ASH2L - ash2 (absent, small, or homeotic)-like (drosophila), ATP2B4 - atpase, ca++ transporting, plasma membrane 4, RAC1 - ras-related c3 botulinum toxin substrate 1 (rho family, small gtp binding protein rac1), LSM14A - lsm14a, scd6 homolog a (s. cerevisiae), PNMA2 - paraneoplastic ma antigen 2, RAN - ran, member ras oncogene family, RANBP1 - ran binding protein 1, NEO1 - neogenin 1, PIN1 - peptidylprolyl cis/trans isomerase, nima-interacting 1, BRCC3 - brca1/brca2-containing complex, subunit 3, NFIB - nuclear factor i/b, GRB2 - growth factor receptor-bound protein 2, SPAG9 - sperm associated antigen 9, RRAGA - ras-related gtp binding a, DIAPH1 - diaphanous-related formin 1, KHDRBS1 - kh domain containing, rna binding, signal transduction associated 1, CLU - clusterin, RAP2A - rap2a, member of ras oncogene family, SFPQ - splicing factor proline/glutamine-rich, DYNC1H1 - dynein, cytoplasmic 1, heavy chain 1, TGFB2 - transforming growth factor, beta 2, SRSF1 - serine/arginine-rich splicing factor 1, U2AF2 - u2 small nuclear rna auxiliary factor 2, EPB41L5 - erythrocyte membrane protein band 4.1 like 5, SRSF6 - serine/arginine-rich splicing factor 6, IGFBP5 - insulin-like growth factor binding protein 5, FAM49B - family with sequence similarity 49, member b, TRA2B - transformer 2 beta homolog (drosophila), CAPRIN1 - cell cycle associated protein 1, PTGES3 - prostaglandin e synthase 3 (cytosolic), XRCC5 - x-ray repair complementing defective repair in chinese hamster cells 5 (double-strand-break rejoining), SGTA - small glutamine-rich tetratricopeptide repeat (tpr)-containing, alpha, YWHAH - tyrosine 3-monooxygenase/tryptophan 5-monooxygenase activation protein, eta polypeptide, CIRBP - cold inducible rna binding protein, YWHAG - tyrosine 3-monooxygenase/tryptophan 5-monooxygenase activation protein, gamma polypeptide, NDUFS4 - nadh dehydrogenase (ubiquinone) fe-s protein 4, 18kda (nadh-coenzyme q reductase), SH3BGRL - sh3 domain binding glutamic acid-rich protein like, YWHAZ - tyrosine 3-monooxygenase/tryptophan 5-monooxygenase activation protein, zeta polypeptide, PARK7 - parkinson protein 7, ITSN1 - intersectin 1 (sh3 domain protein), YWHAE - tyrosine 3-monooxygenase/tryptophan 5-monooxygenase activation protein, epsilon polypeptide, YWHAB - tyrosine 3-monooxygenase/tryptophan 5-monooxygenase activation protein, beta polypeptide]
GO:0050684	regulation of mRNA processing	6.34e-05	0.0196	1.95	3706	91	670	32	[DHX9 - deah (asp-glu-ala-his) box helicase 9, PRDX6 - peroxiredoxin 6, NCBP1 - nuclear cap binding protein subunit 1, 80kda, DDX5 - dead (asp-glu-ala-asp) box helicase 5, MAGOH - mago-nashi homolog, proliferation-associated (drosophila), SNRNP70 - small nuclear ribonucleoprotein 70kda (u1), RBMX - rna binding motif protein, x-linked, HNRNPU - heterogeneous nuclear ribonucleoprotein u (scaffold attachment factor a), HNRNPK - heterogeneous nuclear ribonucleoprotein k, HNRNPL - heterogeneous nuclear ribonucleoprotein l, DDX17 - dead (asp-glu-ala-asp) box helicase 17, KHDRBS1 - kh domain containing, rna binding, signal transduction associated 1, RBM8A - rna binding motif protein 8a, CWC22 - cwc22 spliceosome-associated protein homolog (s. cerevisiae), SRPK2 - srsf protein kinase 2, SRSF1 - serine/arginine-rich splicing factor 1, C1QBP - complement component 1, q subcomponent binding protein, HNRNPA2B1 - heterogeneous nuclear ribonucleoprotein a2/b1, U2AF2 - u2 small nuclear rna auxiliary factor 2, HNRNPA1 - heterogeneous nuclear ribonucleoprotein a1, SRSF2 - serine/arginine-rich splicing factor 2, SRSF3 - serine/arginine-rich splicing factor 3, SRSF4 - serine/arginine-rich splicing factor 4, RBM25 - rna binding motif protein 25, CPSF6 - cleavage and polyadenylation specific factor 6, 68kda, SRSF6 - serine/arginine-rich splicing factor 6, TRA2B - transformer 2 beta homolog (drosophila), PABPN1 - poly(a) binding protein, nuclear 1, RNPS1 - rna binding protein s1, serine-rich domain, CIRBP - cold inducible rna binding protein, SAFB - scaffold attachment factor b, HSPA8 - heat shock 70kda protein 8]
GO:0021762	substantia nigra development	6.92e-05	0.0208	3	3706	24	670	13	[COX6B1 - cytochrome c oxidase subunit vib polypeptide 1 (ubiquitous), GLUD1 - glutamate dehydrogenase 1, CDC42 - cell division cycle 42, GNB4 - guanine nucleotide binding protein (g protein), beta polypeptide 4, RHOA - ras homolog family member a, CALM2 - calmodulin 2 (phosphorylase kinase, delta), DYNLL1 - dynein, light chain, lc8-type 1, YWHAH - tyrosine 3-monooxygenase/tryptophan 5-monooxygenase activation protein, eta polypeptide, CKB - creatine kinase, brain, MAOB - monoamine oxidase b, CNP - 2',3'-cyclic nucleotide 3' phosphodiesterase, YWHAQ - tyrosine 3-monooxygenase/tryptophan 5-monooxygenase activation protein, theta polypeptide, YWHAE - tyrosine 3-monooxygenase/tryptophan 5-monooxygenase activation protein, epsilon polypeptide]
GO:0044839	cell cycle G2/M phase transition	9.09e-05	0.0265	2.39	3706	44	670	19	[MAPRE1 - microtubule-associated protein, rp/eb family, member 1, DYNC1H1 - dynein, cytoplasmic 1, heavy chain 1, TUBB - tubulin, beta class i, SKP1 - s-phase kinase-associated protein 1, DCTN2 - dynactin 2 (p50), PPP2R1A - protein phosphatase 2, regulatory subunit a, alpha, LCMT1 - leucine carboxyl methyltransferase 1, HSP90AA1 - heat shock protein 90kda alpha (cytosolic), class a member 1, ACTR1A - arp1 actin-related protein 1 homolog a, centractin alpha (yeast), CALM2 - calmodulin 2 (phosphorylase kinase, delta), AKAP8 - a kinase (prka) anchor protein 8, DYNLL1 - dynein, light chain, lc8-type 1, NES - nestin, DCTN3 - dynactin 3 (p22), TUBB4B - tubulin, beta 4b class ivb, YWHAG - tyrosine 3-monooxygenase/tryptophan 5-monooxygenase activation protein, gamma polypeptide, KHDRBS1 - kh domain containing, rna binding, signal transduction associated 1, CEP41 - centrosomal protein 41kda, YWHAE - tyrosine 3-monooxygenase/tryptophan 5-monooxygenase activation protein, epsilon polypeptide]
GO:0045892	negative regulation of transcription, DNA-templated	9.39e-05	0.0267	1.57	3706	211	670	60	[TAGLN3 - transgelin 3, HAT1 - histone acetyltransferase 1, DDX5 - dead (asp-glu-ala-asp) box helicase 5, VPRBP - vpr (hiv-1) binding protein, NONO - non-pou domain containing, octamer-binding, HIST2H3D - histone cluster 2, h3d, HMGB2 - high mobility group box 2, HMGB1 - high mobility group box 1, CBX1 - chromobox homolog 1, SIN3A - sin3 transcription regulator family member a, RPL10 - ribosomal protein l10, TRIM28 - tripartite motif containing 28, CTBP2 - c-terminal binding protein 2, YWHAQ - tyrosine 3-monooxygenase/tryptophan 5-monooxygenase activation protein, theta polypeptide, NOTCH1 - notch 1, ILF3 - interleukin enhancer binding factor 3, 90kda, ENO1 - enolase 1, (alpha), NELFB - negative elongation factor complex member b, MBD1 - methyl-cpg binding domain protein 1, XRCC6 - x-ray repair complementing defective repair in chinese hamster cells 6, EZR - ezrin, CGGBP1 - cgg triplet repeat binding protein 1, HIST2H4B - histone cluster 2, h4b, CBX5 - chromobox homolog 5, GABPA - ga binding protein transcription factor, alpha subunit 60kda, H2AFY - h2a histone family, member y, KIAA1967 - kiaa1967, PSMD10 - proteasome (prosome, macropain) 26s subunit, non-atpase, 10, RPS27A - ribosomal protein s27a, NIPBL - nipped-b homolog (drosophila), HIST1H1B - histone cluster 1, h1b, PPM1A - protein phosphatase, mg2+/mn2+ dependent, 1a, NFIB - nuclear factor i/b, HNRNPU - heterogeneous nuclear ribonucleoprotein u (scaffold attachment factor a), NEDD4L - neural precursor cell expressed, developmentally down-regulated 4-like, e3 ubiquitin protein ligase, MEIS2 - meis homeobox 2, KHDRBS1 - kh domain containing, rna binding, signal transduction associated 1, SMARCE1 - swi/snf related, matrix associated, actin dependent regulator of chromatin, subfamily e, member 1, SFPQ - splicing factor proline/glutamine-rich, SNX6 - sorting nexin 6, PSPC1 - paraspeckle component 1, C1QBP - complement component 1, q subcomponent binding protein, SMARCC2 - swi/snf related, matrix associated, actin dependent regulator of chromatin, subfamily c, member 2, HNRNPA2B1 - heterogeneous nuclear ribonucleoprotein a2/b1, PHF6 - phd finger protein 6, CBX3 - chromobox homolog 3, COPS2 - cop9 signalosome subunit 2, ZC3H4 - zinc finger ccch-type containing 4, RRP8 - ribosomal rna processing 8, methyltransferase, homolog (yeast), SALL1 - sal-like 1 (drosophila), XRCC5 - x-ray repair complementing defective repair in chinese hamster cells 5 (double-strand-break rejoining), HIST1H3F - histone cluster 1, h3f, SRC - v-src avian sarcoma (schmidt-ruppin a-2) viral oncogene homolog, HDGF - hepatoma-derived growth factor, MBD3 - methyl-cpg binding domain protein 3, HDAC1 - histone deacetylase 1, LANCL2 - lanc lantibiotic synthetase component c-like 2 (bacterial), MYEF2 - myelin expression factor 2, YWHAB - tyrosine 3-monooxygenase/tryptophan 5-monooxygenase activation protein, beta polypeptide, HSPA8 - heat shock 70kda protein 8]
GO:0010558	negative regulation of macromolecule biosynthetic process	9.79e-05	0.0271	1.47	3706	302	670	80	[ZMYND8 - zinc finger, mynd-type containing 8, APEX1 - apex nuclease (multifunctional dna repair enzyme) 1, TAGLN3 - transgelin 3, HAT1 - histone acetyltransferase 1, GSTP1 - glutathione s-transferase pi 1, DDX5 - dead (asp-glu-ala-asp) box helicase 5, VPRBP - vpr (hiv-1) binding protein, NONO - non-pou domain containing, octamer-binding, NCL - nucleolin, HIST2H3D - histone cluster 2, h3d, HMGB2 - high mobility group box 2, HMGB1 - high mobility group box 1, CBX1 - chromobox homolog 1, SIN3A - sin3 transcription regulator family member a, METTL14 - methyltransferase like 14, RPL10 - ribosomal protein l10, TRIM28 - tripartite motif containing 28, CTBP2 - c-terminal binding protein 2, YWHAQ - tyrosine 3-monooxygenase/tryptophan 5-monooxygenase activation protein, theta polypeptide, NOTCH1 - notch 1, ILF3 - interleukin enhancer binding factor 3, 90kda, ENO1 - enolase 1, (alpha), NELFB - negative elongation factor complex member b, EIF4A2 - eukaryotic translation initiation factor 4a2, MBD1 - methyl-cpg binding domain protein 1, XRCC6 - x-ray repair complementing defective repair in chinese hamster cells 6, EZR - ezrin, HIST2H4B - histone cluster 2, h4b, CGGBP1 - cgg triplet repeat binding protein 1, CBX5 - chromobox homolog 5, GABPA - ga binding protein transcription factor, alpha subunit 60kda, H2AFY - h2a histone family, member y, KIAA1967 - kiaa1967, SYNCRIP - synaptotagmin binding, cytoplasmic rna interacting protein, PSMD10 - proteasome (prosome, macropain) 26s subunit, non-atpase, 10, MRPL13 - mitochondrial ribosomal protein l13, RPS27A - ribosomal protein s27a, NIPBL - nipped-b homolog (drosophila), HIST1H1B - histone cluster 1, h1b, PPM1A - protein phosphatase, mg2+/mn2+ dependent, 1a, NFIB - nuclear factor i/b, HNRNPU - heterogeneous nuclear ribonucleoprotein u (scaffold attachment factor a), NEDD4L - neural precursor cell expressed, developmentally down-regulated 4-like, e3 ubiquitin protein ligase, DHFR - dihydrofolate reductase, MEIS2 - meis homeobox 2, KHDRBS1 - kh domain containing, rna binding, signal transduction associated 1, SMARCE1 - swi/snf related, matrix associated, actin dependent regulator of chromatin, subfamily e, member 1, HNRNPR - heterogeneous nuclear ribonucleoprotein r, SFPQ - splicing factor proline/glutamine-rich, SMC1A - structural maintenance of chromosomes 1a, SNX6 - sorting nexin 6, PSPC1 - paraspeckle component 1, SMARCC2 - swi/snf related, matrix associated, actin dependent regulator of chromatin, subfamily c, member 2, C1QBP - complement component 1, q subcomponent binding protein, HNRNPA2B1 - heterogeneous nuclear ribonucleoprotein a2/b1, SRSF2 - serine/arginine-rich splicing factor 2, HNRNPA1 - heterogeneous nuclear ribonucleoprotein a1, PHF6 - phd finger protein 6, STAG2 - stromal antigen 2, CBX3 - chromobox homolog 3, HNRNPD - heterogeneous nuclear ribonucleoprotein d (au-rich element rna binding protein 1, 37kda), IGFBP5 - insulin-like growth factor binding protein 5, COPS2 - cop9 signalosome subunit 2, CAPRIN1 - cell cycle associated protein 1, ZC3H4 - zinc finger ccch-type containing 4, RRP8 - ribosomal rna processing 8, methyltransferase, homolog (yeast), SALL1 - sal-like 1 (drosophila), XRCC5 - x-ray repair complementing defective repair in chinese hamster cells 5 (double-strand-break rejoining), HDGF - hepatoma-derived growth factor, HIST1H3F - histone cluster 1, h3f, SRC - v-src avian sarcoma (schmidt-ruppin a-2) viral oncogene homolog, CIRBP - cold inducible rna binding protein, MBD3 - methyl-cpg binding domain protein 3, HDAC1 - histone deacetylase 1, LANCL2 - lanc lantibiotic synthetase component c-like 2 (bacterial), MYEF2 - myelin expression factor 2, SRP9 - signal recognition particle 9kda, YWHAB - tyrosine 3-monooxygenase/tryptophan 5-monooxygenase activation protein, beta polypeptide, HSPA8 - heat shock 70kda protein 8, RUVBL2 - ruvb-like 2 (e. coli)]
GO:1903311	regulation of mRNA metabolic process	9.9e-05	0.0267	1.67	3706	159	670	48	[APEX1 - apex nuclease (multifunctional dna repair enzyme) 1, DHX9 - deah (asp-glu-ala-his) box helicase 9, SERBP1 - serpine1 mrna binding protein 1, PRDX6 - peroxiredoxin 6, NCBP1 - nuclear cap binding protein subunit 1, 80kda, RPS27A - ribosomal protein s27a, DDX5 - dead (asp-glu-ala-asp) box helicase 5, PAIP1 - poly(a) binding protein interacting protein 1, MAGOH - mago-nashi homolog, proliferation-associated (drosophila), SNRNP70 - small nuclear ribonucleoprotein 70kda (u1), METTL14 - methyltransferase like 14, RBMX - rna binding motif protein, x-linked, HNRNPU - heterogeneous nuclear ribonucleoprotein u (scaffold attachment factor a), HNRNPM - heterogeneous nuclear ribonucleoprotein m, HNRNPK - heterogeneous nuclear ribonucleoprotein k, HNRNPL - heterogeneous nuclear ribonucleoprotein l, DDX17 - dead (asp-glu-ala-asp) box helicase 17, KHDRBS1 - kh domain containing, rna binding, signal transduction associated 1, RBM8A - rna binding motif protein 8a, HNRNPR - heterogeneous nuclear ribonucleoprotein r, CWC22 - cwc22 spliceosome-associated protein homolog (s. cerevisiae), ANP32A - acidic (leucine-rich) nuclear phosphoprotein 32 family, member a, SRPK2 - srsf protein kinase 2, HNRNPA2B1 - heterogeneous nuclear ribonucleoprotein a2/b1, U2AF2 - u2 small nuclear rna auxiliary factor 2, SRSF1 - serine/arginine-rich splicing factor 1, C1QBP - complement component 1, q subcomponent binding protein, HNRNPA1 - heterogeneous nuclear ribonucleoprotein a1, SRSF2 - serine/arginine-rich splicing factor 2, SRSF3 - serine/arginine-rich splicing factor 3, SRSF4 - serine/arginine-rich splicing factor 4, RBM25 - rna binding motif protein 25, CPSF6 - cleavage and polyadenylation specific factor 6, 68kda, SRSF6 - serine/arginine-rich splicing factor 6, HNRNPD - heterogeneous nuclear ribonucleoprotein d (au-rich element rna binding protein 1, 37kda), TRA2B - transformer 2 beta homolog (drosophila), PABPN1 - poly(a) binding protein, nuclear 1, RNPS1 - rna binding protein s1, serine-rich domain, TARDBP - tar dna binding protein, GTPBP1 - gtp binding protein 1, CIRBP - cold inducible rna binding protein, SYNCRIP - synaptotagmin binding, cytoplasmic rna interacting protein, CARHSP1 - calcium regulated heat stable protein 1, 24kda, YWHAZ - tyrosine 3-monooxygenase/tryptophan 5-monooxygenase activation protein, zeta polypeptide, SAFB - scaffold attachment factor b, MYEF2 - myelin expression factor 2, YWHAB - tyrosine 3-monooxygenase/tryptophan 5-monooxygenase activation protein, beta polypeptide, HSPA8 - heat shock 70kda protein 8]
GO:0048857	neural nucleus development	0.000114	0.03	2.77	3706	28	670	14	[COX6B1 - cytochrome c oxidase subunit vib polypeptide 1 (ubiquitous), GLUD1 - glutamate dehydrogenase 1, CDC42 - cell division cycle 42, GNB4 - guanine nucleotide binding protein (g protein), beta polypeptide 4, NFIB - nuclear factor i/b, RHOA - ras homolog family member a, CALM2 - calmodulin 2 (phosphorylase kinase, delta), DYNLL1 - dynein, light chain, lc8-type 1, YWHAH - tyrosine 3-monooxygenase/tryptophan 5-monooxygenase activation protein, eta polypeptide, MAOB - monoamine oxidase b, CKB - creatine kinase, brain, CNP - 2',3'-cyclic nucleotide 3' phosphodiesterase, YWHAQ - tyrosine 3-monooxygenase/tryptophan 5-monooxygenase activation protein, theta polypeptide, YWHAE - tyrosine 3-monooxygenase/tryptophan 5-monooxygenase activation protein, epsilon polypeptide]
GO:0010629	negative regulation of gene expression	0.000149	0.0383	1.36	3706	448	670	110	[NCBP1 - nuclear cap binding protein subunit 1, 80kda, TAGLN3 - transgelin 3, HAT1 - histone acetyltransferase 1, DDX5 - dead (asp-glu-ala-asp) box helicase 5, NCL - nucleolin, SIN3A - sin3 transcription regulator family member a, CBX1 - chromobox homolog 1, METTL14 - methyltransferase like 14, RBMX - rna binding motif protein, x-linked, TRIM28 - tripartite motif containing 28, PC - pyruvate carboxylase, FLOT2 - flotillin 2, YWHAQ - tyrosine 3-monooxygenase/tryptophan 5-monooxygenase activation protein, theta polypeptide, ILF3 - interleukin enhancer binding factor 3, 90kda, ENO1 - enolase 1, (alpha), NELFB - negative elongation factor complex member b, HIST2H4B - histone cluster 2, h4b, CGGBP1 - cgg triplet repeat binding protein 1, H2AFY - h2a histone family, member y, LSM2 - lsm2 homolog, u6 small nuclear rna associated (s. cerevisiae), RNPS1 - rna binding protein s1, serine-rich domain, KIAA1967 - kiaa1967, PSMD10 - proteasome (prosome, macropain) 26s subunit, non-atpase, 10, HIST1H1B - histone cluster 1, h1b, PPM1A - protein phosphatase, mg2+/mn2+ dependent, 1a, NEDD4L - neural precursor cell expressed, developmentally down-regulated 4-like, e3 ubiquitin protein ligase, MEIS2 - meis homeobox 2, DDX17 - dead (asp-glu-ala-asp) box helicase 17, SMARCE1 - swi/snf related, matrix associated, actin dependent regulator of chromatin, subfamily e, member 1, HNRNPR - heterogeneous nuclear ribonucleoprotein r, SNX6 - sorting nexin 6, SMARCC2 - swi/snf related, matrix associated, actin dependent regulator of chromatin, subfamily c, member 2, C1QBP - complement component 1, q subcomponent binding protein, LSM3 - lsm3 homolog, u6 small nuclear rna associated (s. cerevisiae), LSM1 - lsm1 homolog, u6 small nuclear rna associated (s. cerevisiae), RRP8 - ribosomal rna processing 8, methyltransferase, homolog (yeast), SALL1 - sal-like 1 (drosophila), HDGF - hepatoma-derived growth factor, HIST1H3F - histone cluster 1, h3f, MBD3 - methyl-cpg binding domain protein 3, HDAC1 - histone deacetylase 1, LANCL2 - lanc lantibiotic synthetase component c-like 2 (bacterial), SNX12 - sorting nexin 12, HSPA8 - heat shock 70kda protein 8, RPL26 - ribosomal protein l26, NONO - non-pou domain containing, octamer-binding, VPRBP - vpr (hiv-1) binding protein, MAGOH - mago-nashi homolog, proliferation-associated (drosophila), RPL22 - ribosomal protein l22, NUDT16 - nudix (nucleoside diphosphate linked moiety x)-type motif 16, RPL19 - ribosomal protein l19, HIST2H3D - histone cluster 2, h3d, HMGB2 - high mobility group box 2, HMGB1 - high mobility group box 1, RPL10 - ribosomal protein l10, CTBP2 - c-terminal binding protein 2, ATM - ataxia telangiectasia mutated, NOTCH1 - notch 1, DCPS - decapping enzyme, scavenger, MBD1 - methyl-cpg binding domain protein 1, XRCC6 - x-ray repair complementing defective repair in chinese hamster cells 6, EZR - ezrin, PPP2R1A - protein phosphatase 2, regulatory subunit a, alpha, CBX5 - chromobox homolog 5, GABPA - ga binding protein transcription factor, alpha subunit 60kda, TARDBP - tar dna binding protein, PPP2CA - protein phosphatase 2, catalytic subunit, alpha isozyme, RPL34 - ribosomal protein l34, SYNCRIP - synaptotagmin binding, cytoplasmic rna interacting protein, RPL30 - ribosomal protein l30, RPS23 - ribosomal protein s23, CRKL - v-crk avian sarcoma virus ct10 oncogene homolog-like, RPS27A - ribosomal protein s27a, MRPL13 - mitochondrial ribosomal protein l13, NIPBL - nipped-b homolog (drosophila), RPS20 - ribosomal protein s20, NFIB - nuclear factor i/b, HNRNPU - heterogeneous nuclear ribonucleoprotein u (scaffold attachment factor a), HNRNPK - heterogeneous nuclear ribonucleoprotein k, HNRNPL - heterogeneous nuclear ribonucleoprotein l, DHFR - dihydrofolate reductase, KHDRBS1 - kh domain containing, rna binding, signal transduction associated 1, RBM8A - rna binding motif protein 8a, RPS7 - ribosomal protein s7, SFPQ - splicing factor proline/glutamine-rich, TGFB2 - transforming growth factor, beta 2, U2AF2 - u2 small nuclear rna auxiliary factor 2, PSPC1 - paraspeckle component 1, HNRNPA2B1 - heterogeneous nuclear ribonucleoprotein a2/b1, PHF6 - phd finger protein 6, SRSF4 - serine/arginine-rich splicing factor 4, SRSF6 - serine/arginine-rich splicing factor 6, CBX3 - chromobox homolog 3, HNRNPD - heterogeneous nuclear ribonucleoprotein d (au-rich element rna binding protein 1, 37kda), IGFBP5 - insulin-like growth factor binding protein 5, COPS2 - cop9 signalosome subunit 2, CAPRIN1 - cell cycle associated protein 1, ZC3H4 - zinc finger ccch-type containing 4, RBBP4 - retinoblastoma binding protein 4, SSB - sjogren syndrome antigen b (autoantigen la), LSM4 - lsm4 homolog, u6 small nuclear rna associated (s. cerevisiae), XRCC5 - x-ray repair complementing defective repair in chinese hamster cells 5 (double-strand-break rejoining), SRC - v-src avian sarcoma (schmidt-ruppin a-2) viral oncogene homolog, CIRBP - cold inducible rna binding protein, RPS28 - ribosomal protein s28, RPS29 - ribosomal protein s29, PARK7 - parkinson protein 7, MYEF2 - myelin expression factor 2, SRP9 - signal recognition particle 9kda, YWHAB - tyrosine 3-monooxygenase/tryptophan 5-monooxygenase activation protein, beta polypeptide]
GO:0000086	G2/M transition of mitotic cell cycle	0.000156	0.0392	2.37	3706	42	670	18	[MAPRE1 - microtubule-associated protein, rp/eb family, member 1, DYNC1H1 - dynein, cytoplasmic 1, heavy chain 1, TUBB - tubulin, beta class i, SKP1 - s-phase kinase-associated protein 1, DCTN2 - dynactin 2 (p50), PPP2R1A - protein phosphatase 2, regulatory subunit a, alpha, LCMT1 - leucine carboxyl methyltransferase 1, HSP90AA1 - heat shock protein 90kda alpha (cytosolic), class a member 1, CALM2 - calmodulin 2 (phosphorylase kinase, delta), ACTR1A - arp1 actin-related protein 1 homolog a, centractin alpha (yeast), DYNLL1 - dynein, light chain, lc8-type 1, NES - nestin, DCTN3 - dynactin 3 (p22), TUBB4B - tubulin, beta 4b class ivb, YWHAG - tyrosine 3-monooxygenase/tryptophan 5-monooxygenase activation protein, gamma polypeptide, KHDRBS1 - kh domain containing, rna binding, signal transduction associated 1, CEP41 - centrosomal protein 41kda, YWHAE - tyrosine 3-monooxygenase/tryptophan 5-monooxygenase activation protein, epsilon polypeptide]
GO:0010769	regulation of cell morphogenesis involved in differentiation	0.000162	0.0396	1.88	3706	91	670	31	[CRKL - v-crk avian sarcoma virus ct10 oncogene homolog-like, CRK - v-crk avian sarcoma virus ct10 oncogene homolog, DNM3 - dynamin 3, RUFY3 - run and fyve domain containing 3, CDC42 - cell division cycle 42, ARHGEF7 - rho guanine nucleotide exchange factor (gef) 7, PTPRS - protein tyrosine phosphatase, receptor type, s, GDI1 - gdp dissociation inhibitor 1, CDH2 - cadherin 2, type 1, n-cadherin (neuronal), SARM1 - sterile alpha and tir motif containing 1, CFL1 - cofilin 1 (non-muscle), PLXNB1 - plexin b1, RHOA - ras homolog family member a, NEDD4L - neural precursor cell expressed, developmentally down-regulated 4-like, e3 ubiquitin protein ligase, MAP2 - microtubule-associated protein 2, MAP1B - microtubule-associated protein 1b, ARHGDIA - rho gdp dissociation inhibitor (gdi) alpha, EFNB3 - ephrin-b3, DBN1 - drebrin 1, BAIAP2 - bai1-associated protein 2, DPYSL2 - dihydropyrimidinase-like 2, RAP2A - rap2a, member of ras oncogene family, PTK2 - protein tyrosine kinase 2, C1QBP - complement component 1, q subcomponent binding protein, EPHB3 - eph receptor b3, CAPRIN1 - cell cycle associated protein 1, TUBB2B - tubulin, beta 2b class iib, RAC3 - ras-related c3 botulinum toxin substrate 3 (rho family, small gtp binding protein rac3), YWHAH - tyrosine 3-monooxygenase/tryptophan 5-monooxygenase activation protein, eta polypeptide, RAC1 - ras-related c3 botulinum toxin substrate 1 (rho family, small gtp binding protein rac1), RCC2 - regulator of chromosome condensation 2]
GO:0006081	cellular aldehyde metabolic process	0.000165	0.0394	2.59	3706	32	670	15	[DAK - dihydroxyacetone kinase 2 homolog (s. cerevisiae), TPI1 - triosephosphate isomerase 1, PGLS - 6-phosphogluconolactonase, ADH5 - alcohol dehydrogenase 5 (class iii), chi polypeptide, TKT - transketolase, PGD - phosphogluconate dehydrogenase, AKR1A1 - aldo-keto reductase family 1, member a1 (aldehyde reductase), GLO1 - glyoxalase i, IDH1 - isocitrate dehydrogenase 1 (nadp+), soluble, ESD - esterase d, ALDH3A2 - aldehyde dehydrogenase 3 family, member a2, ALDH9A1 - aldehyde dehydrogenase 9 family, member a1, TALDO1 - transaldolase 1, HAGH - hydroxyacylglutathione hydrolase, PARK7 - parkinson protein 7]
GO:0048523	negative regulation of cellular process	0.000177	0.0414	1.21	3706	1042	670	227	[GFAP - glial fibrillary acidic protein, ZMYND8 - zinc finger, mynd-type containing 8, MAPRE1 - microtubule-associated protein, rp/eb family, member 1, DNAJB2 - dnaj (hsp40) homolog, subfamily b, member 2, DNAJA1 - dnaj (hsp40) homolog, subfamily a, member 1, TAGLN3 - transgelin 3, NCL - nucleolin, GDI1 - gdp dissociation inhibitor 1, CBX1 - chromobox homolog 1, ABAT - 4-aminobutyrate aminotransferase, METTL14 - methyltransferase like 14, PLXNB1 - plexin b1, PRMT1 - protein arginine methyltransferase 1, TRIM28 - tripartite motif containing 28, RDX - radixin, YWHAQ - tyrosine 3-monooxygenase/tryptophan 5-monooxygenase activation protein, theta polypeptide, ENO1 - enolase 1, (alpha), EIF4A2 - eukaryotic translation initiation factor 4a2, DDAH1 - dimethylarginine dimethylaminohydrolase 1, DDAH2 - dimethylarginine dimethylaminohydrolase 2, TIPRL - tip41, tor signaling pathway regulator-like (s. cerevisiae), H2AFY - h2a histone family, member y, RNPS1 - rna binding protein s1, serine-rich domain, OTUB1 - otu domain, ubiquitin aldehyde binding 1, KIAA1967 - kiaa1967, WDR77 - wd repeat domain 77, EIF5A - eukaryotic translation initiation factor 5a, PRDX3 - peroxiredoxin 3, JAM2 - junctional adhesion molecule 2, ARHGEF7 - rho guanine nucleotide exchange factor (gef) 7, PPM1A - protein phosphatase, mg2+/mn2+ dependent, 1a, SNRNP70 - small nuclear ribonucleoprotein 70kda (u1), GLO1 - glyoxalase i, VPS4B - vacuolar protein sorting 4 homolog b (s. cerevisiae), EFNB3 - ephrin-b3, SMARCE1 - swi/snf related, matrix associated, actin dependent regulator of chromatin, subfamily e, member 1, HNRNPR - heterogeneous nuclear ribonucleoprotein r, TP53I11 - tumor protein p53 inducible protein 11, CNTFR - ciliary neurotrophic factor receptor, SMARCB1 - swi/snf related, matrix associated, actin dependent regulator of chromatin, subfamily b, member 1, SMC1A - structural maintenance of chromosomes 1a, GNG4 - guanine nucleotide binding protein (g protein), gamma 4, ADD3 - adducin 3 (gamma), SNX6 - sorting nexin 6, STMN1 - stathmin 1, C1QBP - complement component 1, q subcomponent binding protein, SMARCC2 - swi/snf related, matrix associated, actin dependent regulator of chromatin, subfamily c, member 2, HSP90AB1 - heat shock protein 90kda alpha (cytosolic), class b member 1, ENY2 - enhancer of yellow 2 homolog (drosophila), GNAI3 - guanine nucleotide binding protein (g protein), alpha inhibiting activity polypeptide 3, GNAI2 - guanine nucleotide binding protein (g protein), alpha inhibiting activity polypeptide 2, HIST1H3F - histone cluster 1, h3f, GMFB - glia maturation factor, beta, SNX12 - sorting nexin 12, TPT1 - tumor protein, translationally-controlled 1, HSPA8 - heat shock 70kda protein 8, RUVBL2 - ruvb-like 2 (e. coli), RPL26 - ribosomal protein l26, TFIP11 - tuftelin interacting protein 11, PEG10 - paternally expressed 10, HIST2H3D - histone cluster 2, h3d, HMGB2 - high mobility group box 2, HYPK - huntingtin interacting protein k, SARM1 - sterile alpha and tir motif containing 1, LAMTOR3 - late endosomal/lysosomal adaptor, mapk and mtor activator 3, HMGB1 - high mobility group box 1, RPL10 - ribosomal protein l10, CTNNA1 - catenin (cadherin-associated protein), alpha 1, 102kda, DYNLL1 - dynein, light chain, lc8-type 1, CTBP2 - c-terminal binding protein 2, PPP5C - protein phosphatase 5, catalytic subunit, PPT1 - palmitoyl-protein thioesterase 1, PEA15 - phosphoprotein enriched in astrocytes 15, DCPS - decapping enzyme, scavenger, IPO5 - importin 5, XRCC6 - x-ray repair complementing defective repair in chinese hamster cells 6, EZR - ezrin, PPP2R1A - protein phosphatase 2, regulatory subunit a, alpha, GABPA - ga binding protein transcription factor, alpha subunit 60kda, CKAP2 - cytoskeleton associated protein 2, CALM2 - calmodulin 2 (phosphorylase kinase, delta), PPP2CA - protein phosphatase 2, catalytic subunit, alpha isozyme, PPP2CB - protein phosphatase 2, catalytic subunit, beta isozyme, SYNCRIP - synaptotagmin binding, cytoplasmic rna interacting protein, DDX39B - dead (asp-glu-ala-asp) box polypeptide 39b, STK4 - serine/threonine kinase 4, CRKL - v-crk avian sarcoma virus ct10 oncogene homolog-like, CRK - v-crk avian sarcoma virus ct10 oncogene homolog, MRPL13 - mitochondrial ribosomal protein l13, RPS27A - ribosomal protein s27a, SNX3 - sorting nexin 3, CRMP1 - collapsin response mediator protein 1, NIPBL - nipped-b homolog (drosophila), HNRNPU - heterogeneous nuclear ribonucleoprotein u (scaffold attachment factor a), HNRNPK - heterogeneous nuclear ribonucleoprotein k, HNRNPL - heterogeneous nuclear ribonucleoprotein l, HOXA5 - homeobox a5, RPS7 - ribosomal protein s7, COPS5 - cop9 signalosome subunit 5, NUDT16L1 - nudix (nucleoside diphosphate linked moiety x)-type motif 16-like 1, UCHL1 - ubiquitin carboxyl-terminal esterase l1 (ubiquitin thiolesterase), HNRNPA2B1 - heterogeneous nuclear ribonucleoprotein a2/b1, HNRNPA1 - heterogeneous nuclear ribonucleoprotein a1, SORT1 - sortilin 1, MAPK1 - mitogen-activated protein kinase 1, PHF6 - phd finger protein 6, CAT - catalase, PHPT1 - phosphohistidine phosphatase 1, HNRNPD - heterogeneous nuclear ribonucleoprotein d (au-rich element rna binding protein 1, 37kda), COPS2 - cop9 signalosome subunit 2, ZC3H4 - zinc finger ccch-type containing 4, SRI - sorcin, SRC - v-src avian sarcoma (schmidt-ruppin a-2) viral oncogene homolog, UBE2V2 - ubiquitin-conjugating enzyme e2 variant 2, SRP9 - signal recognition particle 9kda, APEX1 - apex nuclease (multifunctional dna repair enzyme) 1, DHX9 - deah (asp-glu-ala-his) box helicase 9, HAT1 - histone acetyltransferase 1, GSTP1 - glutathione s-transferase pi 1, DDX5 - dead (asp-glu-ala-asp) box helicase 5, PAIP1 - poly(a) binding protein interacting protein 1, CDC42 - cell division cycle 42, CDH2 - cadherin 2, type 1, n-cadherin (neuronal), SIN3A - sin3 transcription regulator family member a, RBMX - rna binding motif protein, x-linked, GPR56 - g protein-coupled receptor 56, ILF3 - interleukin enhancer binding factor 3, 90kda, NELFB - negative elongation factor complex member b, PEBP1 - phosphatidylethanolamine binding protein 1, HIST2H4B - histone cluster 2, h4b, CGGBP1 - cgg triplet repeat binding protein 1, API5 - apoptosis inhibitor 5, PRDX2 - peroxiredoxin 2, PSMC1 - proteasome (prosome, macropain) 26s subunit, atpase, 1, PSMD10 - proteasome (prosome, macropain) 26s subunit, non-atpase, 10, FHL1 - four and a half lim domains 1, PPP1R11 - protein phosphatase 1, regulatory (inhibitor) subunit 11, DNM3 - dynamin 3, HIST1H1B - histone cluster 1, h1b, CFL1 - cofilin 1 (non-muscle), RHOB - ras homolog family member b, RHOA - ras homolog family member a, NEDD4L - neural precursor cell expressed, developmentally down-regulated 4-like, e3 ubiquitin protein ligase, ARHGDIA - rho gdp dissociation inhibitor (gdi) alpha, MEIS2 - meis homeobox 2, MEIS1 - meis homeobox 1, PTK2 - protein tyrosine kinase 2, CDK6 - cyclin-dependent kinase 6, PCNA - proliferating cell nuclear antigen, S100B - s100 calcium binding protein b, CHMP6 - charged multivesicular body protein 6, DAK - dihydroxyacetone kinase 2 homolog (s. cerevisiae), TMSB10 - thymosin beta 10, LSM1 - lsm1 homolog, u6 small nuclear rna associated (s. cerevisiae), RRP8 - ribosomal rna processing 8, methyltransferase, homolog (yeast), SALL1 - sal-like 1 (drosophila), PDCD5 - programmed cell death 5, HDGF - hepatoma-derived growth factor, PPAP2B - phosphatidic acid phosphatase type 2b, HS1BP3 - hcls1 binding protein 3, MBD3 - methyl-cpg binding domain protein 3, RCC2 - regulator of chromosome condensation 2, HDAC1 - histone deacetylase 1, LANCL2 - lanc lantibiotic synthetase component c-like 2 (bacterial), ITGA6 - integrin, alpha 6, NONO - non-pou domain containing, octamer-binding, VPRBP - vpr (hiv-1) binding protein, RUFY3 - run and fyve domain containing 3, NUDT16 - nudix (nucleoside diphosphate linked moiety x)-type motif 16, ATP1A1 - atpase, na+/k+ transporting, alpha 1 polypeptide, PFN2 - profilin 2, PTPRS - protein tyrosine phosphatase, receptor type, s, GPC1 - glypican 1, MAP2 - microtubule-associated protein 2, ATM - ataxia telangiectasia mutated, MAOB - monoamine oxidase b, DPYSL3 - dihydropyrimidinase-like 3, SNX5 - sorting nexin 5, NOTCH1 - notch 1, TSPAN6 - tetraspanin 6, TMSB4X - thymosin beta 4, x-linked, UNC119 - unc-119 homolog (c. elegans), MBD1 - methyl-cpg binding domain protein 1, SKP1 - s-phase kinase-associated protein 1, CBX5 - chromobox homolog 5, LCMT1 - leucine carboxyl methyltransferase 1, TARDBP - tar dna binding protein, MCM2 - minichromosome maintenance complex component 2, ATP2B4 - atpase, ca++ transporting, plasma membrane 4, RAC1 - ras-related c3 botulinum toxin substrate 1 (rho family, small gtp binding protein rac1), PIN1 - peptidylprolyl cis/trans isomerase, nima-interacting 1, BRCC3 - brca1/brca2-containing complex, subunit 3, NFIB - nuclear factor i/b, TOM1L2 - target of myb1-like 2 (chicken), GRB2 - growth factor receptor-bound protein 2, RRAGA - ras-related gtp binding a, GPX4 - glutathione peroxidase 4, DHFR - dihydrofolate reductase, CLU - clusterin, KHDRBS1 - kh domain containing, rna binding, signal transduction associated 1, RAP2A - rap2a, member of ras oncogene family, SFPQ - splicing factor proline/glutamine-rich, TGFB2 - transforming growth factor, beta 2, PSPC1 - paraspeckle component 1, U2AF2 - u2 small nuclear rna auxiliary factor 2, SRSF2 - serine/arginine-rich splicing factor 2, EPB41L5 - erythrocyte membrane protein band 4.1 like 5, STAG2 - stromal antigen 2, SRSF4 - serine/arginine-rich splicing factor 4, CBX3 - chromobox homolog 3, SRSF6 - serine/arginine-rich splicing factor 6, IGFBP5 - insulin-like growth factor binding protein 5, CAPRIN1 - cell cycle associated protein 1, RBBP4 - retinoblastoma binding protein 4, ARHGAP12 - rho gtpase activating protein 12, XRCC5 - x-ray repair complementing defective repair in chinese hamster cells 5 (double-strand-break rejoining), HDGFRP3 - hepatoma-derived growth factor, related protein 3, YWHAH - tyrosine 3-monooxygenase/tryptophan 5-monooxygenase activation protein, eta polypeptide, CIRBP - cold inducible rna binding protein, SGTA - small glutamine-rich tetratricopeptide repeat (tpr)-containing, alpha, YWHAG - tyrosine 3-monooxygenase/tryptophan 5-monooxygenase activation protein, gamma polypeptide, YWHAZ - tyrosine 3-monooxygenase/tryptophan 5-monooxygenase activation protein, zeta polypeptide, PARK7 - parkinson protein 7, ITSN1 - intersectin 1 (sh3 domain protein), MYEF2 - myelin expression factor 2, YWHAE - tyrosine 3-monooxygenase/tryptophan 5-monooxygenase activation protein, epsilon polypeptide, YWHAB - tyrosine 3-monooxygenase/tryptophan 5-monooxygenase activation protein, beta polypeptide]
GO:0051254	positive regulation of RNA metabolic process	0.000182	0.0415	1.42	3706	340	670	87	[DHX9 - deah (asp-glu-ala-his) box helicase 9, APEX1 - apex nuclease (multifunctional dna repair enzyme) 1, PRDX6 - peroxiredoxin 6, NCBP1 - nuclear cap binding protein subunit 1, 80kda, DDX5 - dead (asp-glu-ala-asp) box helicase 5, NCL - nucleolin, WDR5 - wd repeat domain 5, HMGB3 - high mobility group box 3, HMGB2 - high mobility group box 2, SIN3A - sin3 transcription regulator family member a, HMGB1 - high mobility group box 1, METTL14 - methyltransferase like 14, RBMX - rna binding motif protein, x-linked, FUS - fused in sarcoma, TRIM28 - tripartite motif containing 28, PCBP1 - poly(rc) binding protein 1, CTBP2 - c-terminal binding protein 2, ATM - ataxia telangiectasia mutated, PCBD1 - pterin-4 alpha-carbinolamine dehydratase/dimerization cofactor of hepatocyte nuclear factor 1 alpha, ILF2 - interleukin enhancer binding factor 2, NOTCH1 - notch 1, ILF3 - interleukin enhancer binding factor 3, 90kda, NFYA - nuclear transcription factor y, alpha, NFYB - nuclear transcription factor y, beta, NFYC - nuclear transcription factor y, gamma, XRCC6 - x-ray repair complementing defective repair in chinese hamster cells 6, GABPA - ga binding protein transcription factor, alpha subunit 60kda, ALYREF - aly/ref export factor, TAF15 - taf15 rna polymerase ii, tata box binding protein (tbp)-associated factor, 68kda, PSMC4 - proteasome (prosome, macropain) 26s subunit, atpase, 4, KIAA1967 - kiaa1967, TARDBP - tar dna binding protein, GTPBP1 - gtp binding protein 1, CKAP2 - cytoskeleton associated protein 2, PFKM - phosphofructokinase, muscle, SPIN1 - spindlin 1, WDR77 - wd repeat domain 77, SUB1 - sub1 homolog (s. cerevisiae), ASH2L - ash2 (absent, small, or homeotic)-like (drosophila), DDX39B - dead (asp-glu-ala-asp) box polypeptide 39b, RPRD1B - regulation of nuclear pre-mrna domain containing 1b, RAN - ran, member ras oncogene family, RPS27A - ribosomal protein s27a, NIPBL - nipped-b homolog (drosophila), EDF1 - endothelial differentiation-related factor 1, HIST1H1B - histone cluster 1, h1b, PPM1A - protein phosphatase, mg2+/mn2+ dependent, 1a, PIN1 - peptidylprolyl cis/trans isomerase, nima-interacting 1, SNRNP70 - small nuclear ribonucleoprotein 70kda (u1), NFIB - nuclear factor i/b, HNRNPU - heterogeneous nuclear ribonucleoprotein u (scaffold attachment factor a), SUMO2 - small ubiquitin-like modifier 2, HNRNPK - heterogeneous nuclear ribonucleoprotein k, DDX17 - dead (asp-glu-ala-asp) box helicase 17, MEIS2 - meis homeobox 2, SMARCE1 - swi/snf related, matrix associated, actin dependent regulator of chromatin, subfamily e, member 1, HOXA5 - homeobox a5, MEIS1 - meis homeobox 1, HNRNPR - heterogeneous nuclear ribonucleoprotein r, BUD31 - bud31 homolog (s. cerevisiae), PHF5A - phd finger protein 5a, SMARCB1 - swi/snf related, matrix associated, actin dependent regulator of chromatin, subfamily b, member 1, HNRNPLL - heterogeneous nuclear ribonucleoprotein l-like, SFPQ - splicing factor proline/glutamine-rich, TGFB2 - transforming growth factor, beta 2, COPS5 - cop9 signalosome subunit 5, SRSF1 - serine/arginine-rich splicing factor 1, U2AF2 - u2 small nuclear rna auxiliary factor 2, SMARCC2 - swi/snf related, matrix associated, actin dependent regulator of chromatin, subfamily c, member 2, UBTF - upstream binding transcription factor, rna polymerase i, MAPK1 - mitogen-activated protein kinase 1, HNRNPD - heterogeneous nuclear ribonucleoprotein d (au-rich element rna binding protein 1, 37kda), ENY2 - enhancer of yellow 2 homolog (drosophila), TRA2B - transformer 2 beta homolog (drosophila), SALL1 - sal-like 1 (drosophila), RUVBL1 - ruvb-like 1 (e. coli), SRC - v-src avian sarcoma (schmidt-ruppin a-2) viral oncogene homolog, YWHAH - tyrosine 3-monooxygenase/tryptophan 5-monooxygenase activation protein, eta polypeptide, CIRBP - cold inducible rna binding protein, PARK7 - parkinson protein 7, SAFB - scaffold attachment factor b, HDAC1 - histone deacetylase 1, ITGA6 - integrin, alpha 6, UBE2L3 - ubiquitin-conjugating enzyme e2l 3, TCEA1 - transcription elongation factor a (sii), 1, RUVBL2 - ruvb-like 2 (e. coli), HSPA8 - heat shock 70kda protein 8]
GO:0009890	negative regulation of biosynthetic process	0.000206	0.0461	1.42	3706	327	670	84	[ZMYND8 - zinc finger, mynd-type containing 8, APEX1 - apex nuclease (multifunctional dna repair enzyme) 1, TAGLN3 - transgelin 3, HAT1 - histone acetyltransferase 1, GSTP1 - glutathione s-transferase pi 1, DDX5 - dead (asp-glu-ala-asp) box helicase 5, NONO - non-pou domain containing, octamer-binding, VPRBP - vpr (hiv-1) binding protein, NCL - nucleolin, HIST2H3D - histone cluster 2, h3d, ATP1A1 - atpase, na+/k+ transporting, alpha 1 polypeptide, HMGB2 - high mobility group box 2, HMGB1 - high mobility group box 1, CBX1 - chromobox homolog 1, SIN3A - sin3 transcription regulator family member a, METTL14 - methyltransferase like 14, RPL10 - ribosomal protein l10, TRIM28 - tripartite motif containing 28, CTBP2 - c-terminal binding protein 2, YWHAQ - tyrosine 3-monooxygenase/tryptophan 5-monooxygenase activation protein, theta polypeptide, NOTCH1 - notch 1, ILF3 - interleukin enhancer binding factor 3, 90kda, ENO1 - enolase 1, (alpha), NELFB - negative elongation factor complex member b, EIF4A2 - eukaryotic translation initiation factor 4a2, MBD1 - methyl-cpg binding domain protein 1, XRCC6 - x-ray repair complementing defective repair in chinese hamster cells 6, EZR - ezrin, HIST2H4B - histone cluster 2, h4b, CGGBP1 - cgg triplet repeat binding protein 1, CBX5 - chromobox homolog 5, GABPA - ga binding protein transcription factor, alpha subunit 60kda, H2AFY - h2a histone family, member y, KIAA1967 - kiaa1967, ATP2B4 - atpase, ca++ transporting, plasma membrane 4, SYNCRIP - synaptotagmin binding, cytoplasmic rna interacting protein, PSMD10 - proteasome (prosome, macropain) 26s subunit, non-atpase, 10, MRPL13 - mitochondrial ribosomal protein l13, RPS27A - ribosomal protein s27a, NIPBL - nipped-b homolog (drosophila), HIST1H1B - histone cluster 1, h1b, PPM1A - protein phosphatase, mg2+/mn2+ dependent, 1a, NFIB - nuclear factor i/b, HNRNPU - heterogeneous nuclear ribonucleoprotein u (scaffold attachment factor a), RHOA - ras homolog family member a, NEDD4L - neural precursor cell expressed, developmentally down-regulated 4-like, e3 ubiquitin protein ligase, DHFR - dihydrofolate reductase, MEIS2 - meis homeobox 2, KHDRBS1 - kh domain containing, rna binding, signal transduction associated 1, SMARCE1 - swi/snf related, matrix associated, actin dependent regulator of chromatin, subfamily e, member 1, HNRNPR - heterogeneous nuclear ribonucleoprotein r, SFPQ - splicing factor proline/glutamine-rich, SMC1A - structural maintenance of chromosomes 1a, SNX6 - sorting nexin 6, PSPC1 - paraspeckle component 1, C1QBP - complement component 1, q subcomponent binding protein, SMARCC2 - swi/snf related, matrix associated, actin dependent regulator of chromatin, subfamily c, member 2, HNRNPA2B1 - heterogeneous nuclear ribonucleoprotein a2/b1, SRSF2 - serine/arginine-rich splicing factor 2, HNRNPA1 - heterogeneous nuclear ribonucleoprotein a1, PHF6 - phd finger protein 6, STAG2 - stromal antigen 2, CBX3 - chromobox homolog 3, HNRNPD - heterogeneous nuclear ribonucleoprotein d (au-rich element rna binding protein 1, 37kda), IGFBP5 - insulin-like growth factor binding protein 5, COPS2 - cop9 signalosome subunit 2, CAPRIN1 - cell cycle associated protein 1, ZC3H4 - zinc finger ccch-type containing 4, RRP8 - ribosomal rna processing 8, methyltransferase, homolog (yeast), SALL1 - sal-like 1 (drosophila), XRCC5 - x-ray repair complementing defective repair in chinese hamster cells 5 (double-strand-break rejoining), HDGF - hepatoma-derived growth factor, HIST1H3F - histone cluster 1, h3f, SRC - v-src avian sarcoma (schmidt-ruppin a-2) viral oncogene homolog, CIRBP - cold inducible rna binding protein, MBD3 - methyl-cpg binding domain protein 3, PARK7 - parkinson protein 7, HDAC1 - histone deacetylase 1, LANCL2 - lanc lantibiotic synthetase component c-like 2 (bacterial), MYEF2 - myelin expression factor 2, SRP9 - signal recognition particle 9kda, YWHAB - tyrosine 3-monooxygenase/tryptophan 5-monooxygenase activation protein, beta polypeptide, RUVBL2 - ruvb-like 2 (e. coli), HSPA8 - heat shock 70kda protein 8]
GO:0010001	glial cell differentiation	0.000214	0.0469	3.04	3706	20	670	11	[NFIB - nuclear factor i/b, GFAP - glial fibrillary acidic protein, S100B - s100 calcium binding protein b, RHOA - ras homolog family member a, GPC1 - glypican 1, SRSF1 - serine/arginine-rich splicing factor 1, MAPK1 - mitogen-activated protein kinase 1, CNP - 2',3'-cyclic nucleotide 3' phosphodiesterase, CDH2 - cadherin 2, type 1, n-cadherin (neuronal), NOTCH1 - notch 1, METTL14 - methyltransferase like 14]
GO:0031327	negative regulation of cellular biosynthetic process	0.000261	0.0559	1.42	3706	315	670	81	[ZMYND8 - zinc finger, mynd-type containing 8, APEX1 - apex nuclease (multifunctional dna repair enzyme) 1, TAGLN3 - transgelin 3, HAT1 - histone acetyltransferase 1, DDX5 - dead (asp-glu-ala-asp) box helicase 5, VPRBP - vpr (hiv-1) binding protein, NONO - non-pou domain containing, octamer-binding, NCL - nucleolin, HIST2H3D - histone cluster 2, h3d, ATP1A1 - atpase, na+/k+ transporting, alpha 1 polypeptide, HMGB2 - high mobility group box 2, HMGB1 - high mobility group box 1, CBX1 - chromobox homolog 1, SIN3A - sin3 transcription regulator family member a, METTL14 - methyltransferase like 14, RPL10 - ribosomal protein l10, TRIM28 - tripartite motif containing 28, CTBP2 - c-terminal binding protein 2, YWHAQ - tyrosine 3-monooxygenase/tryptophan 5-monooxygenase activation protein, theta polypeptide, NOTCH1 - notch 1, ILF3 - interleukin enhancer binding factor 3, 90kda, ENO1 - enolase 1, (alpha), NELFB - negative elongation factor complex member b, EIF4A2 - eukaryotic translation initiation factor 4a2, MBD1 - methyl-cpg binding domain protein 1, XRCC6 - x-ray repair complementing defective repair in chinese hamster cells 6, EZR - ezrin, HIST2H4B - histone cluster 2, h4b, CGGBP1 - cgg triplet repeat binding protein 1, CBX5 - chromobox homolog 5, GABPA - ga binding protein transcription factor, alpha subunit 60kda, H2AFY - h2a histone family, member y, KIAA1967 - kiaa1967, ATP2B4 - atpase, ca++ transporting, plasma membrane 4, SYNCRIP - synaptotagmin binding, cytoplasmic rna interacting protein, PSMD10 - proteasome (prosome, macropain) 26s subunit, non-atpase, 10, MRPL13 - mitochondrial ribosomal protein l13, RPS27A - ribosomal protein s27a, NIPBL - nipped-b homolog (drosophila), HIST1H1B - histone cluster 1, h1b, PPM1A - protein phosphatase, mg2+/mn2+ dependent, 1a, NFIB - nuclear factor i/b, HNRNPU - heterogeneous nuclear ribonucleoprotein u (scaffold attachment factor a), NEDD4L - neural precursor cell expressed, developmentally down-regulated 4-like, e3 ubiquitin protein ligase, DHFR - dihydrofolate reductase, MEIS2 - meis homeobox 2, KHDRBS1 - kh domain containing, rna binding, signal transduction associated 1, SMARCE1 - swi/snf related, matrix associated, actin dependent regulator of chromatin, subfamily e, member 1, HNRNPR - heterogeneous nuclear ribonucleoprotein r, SFPQ - splicing factor proline/glutamine-rich, SMC1A - structural maintenance of chromosomes 1a, SNX6 - sorting nexin 6, PSPC1 - paraspeckle component 1, SMARCC2 - swi/snf related, matrix associated, actin dependent regulator of chromatin, subfamily c, member 2, C1QBP - complement component 1, q subcomponent binding protein, HNRNPA2B1 - heterogeneous nuclear ribonucleoprotein a2/b1, SRSF2 - serine/arginine-rich splicing factor 2, HNRNPA1 - heterogeneous nuclear ribonucleoprotein a1, PHF6 - phd finger protein 6, STAG2 - stromal antigen 2, CBX3 - chromobox homolog 3, HNRNPD - heterogeneous nuclear ribonucleoprotein d (au-rich element rna binding protein 1, 37kda), IGFBP5 - insulin-like growth factor binding protein 5, COPS2 - cop9 signalosome subunit 2, CAPRIN1 - cell cycle associated protein 1, ZC3H4 - zinc finger ccch-type containing 4, RRP8 - ribosomal rna processing 8, methyltransferase, homolog (yeast), SALL1 - sal-like 1 (drosophila), XRCC5 - x-ray repair complementing defective repair in chinese hamster cells 5 (double-strand-break rejoining), HDGF - hepatoma-derived growth factor, HIST1H3F - histone cluster 1, h3f, SRC - v-src avian sarcoma (schmidt-ruppin a-2) viral oncogene homolog, CIRBP - cold inducible rna binding protein, MBD3 - methyl-cpg binding domain protein 3, HDAC1 - histone deacetylase 1, LANCL2 - lanc lantibiotic synthetase component c-like 2 (bacterial), MYEF2 - myelin expression factor 2, SRP9 - signal recognition particle 9kda, YWHAB - tyrosine 3-monooxygenase/tryptophan 5-monooxygenase activation protein, beta polypeptide, HSPA8 - heat shock 70kda protein 8, RUVBL2 - ruvb-like 2 (e. coli)]
GO:0000381	regulation of alternative mRNA splicing, via spliceosome	0.000269	0.0566	2.35	3706	40	670	17	[DDX5 - dead (asp-glu-ala-asp) box helicase 5, MAGOH - mago-nashi homolog, proliferation-associated (drosophila), SRSF1 - serine/arginine-rich splicing factor 1, SRSF2 - serine/arginine-rich splicing factor 2, HNRNPA1 - heterogeneous nuclear ribonucleoprotein a1, SRSF3 - serine/arginine-rich splicing factor 3, SRSF4 - serine/arginine-rich splicing factor 4, RBM25 - rna binding motif protein 25, SRSF6 - serine/arginine-rich splicing factor 6, TRA2B - transformer 2 beta homolog (drosophila), RBMX - rna binding motif protein, x-linked, HNRNPU - heterogeneous nuclear ribonucleoprotein u (scaffold attachment factor a), RNPS1 - rna binding protein s1, serine-rich domain, HNRNPL - heterogeneous nuclear ribonucleoprotein l, DDX17 - dead (asp-glu-ala-asp) box helicase 17, KHDRBS1 - kh domain containing, rna binding, signal transduction associated 1, RBM8A - rna binding motif protein 8a]
GO:0048519	negative regulation of biological process	0.000276	0.0568	1.18	3706	1207	670	257	[GFAP - glial fibrillary acidic protein, ZMYND8 - zinc finger, mynd-type containing 8, MAPRE1 - microtubule-associated protein, rp/eb family, member 1, DNAJB2 - dnaj (hsp40) homolog, subfamily b, member 2, TAGLN3 - transgelin 3, NCBP1 - nuclear cap binding protein subunit 1, 80kda, DNAJA1 - dnaj (hsp40) homolog, subfamily a, member 1, NCL - nucleolin, GDI1 - gdp dissociation inhibitor 1, CBX1 - chromobox homolog 1, ABAT - 4-aminobutyrate aminotransferase, METTL14 - methyltransferase like 14, PLXNB1 - plexin b1, PRMT1 - protein arginine methyltransferase 1, TRIM28 - tripartite motif containing 28, RDX - radixin, YWHAQ - tyrosine 3-monooxygenase/tryptophan 5-monooxygenase activation protein, theta polypeptide, ENO1 - enolase 1, (alpha), BANF1 - barrier to autointegration factor 1, EIF4A2 - eukaryotic translation initiation factor 4a2, DDAH1 - dimethylarginine dimethylaminohydrolase 1, DDAH2 - dimethylarginine dimethylaminohydrolase 2, TIPRL - tip41, tor signaling pathway regulator-like (s. cerevisiae), H2AFY - h2a histone family, member y, LSM2 - lsm2 homolog, u6 small nuclear rna associated (s. cerevisiae), RNPS1 - rna binding protein s1, serine-rich domain, OTUB1 - otu domain, ubiquitin aldehyde binding 1, KIAA1967 - kiaa1967, WDR77 - wd repeat domain 77, EIF5A - eukaryotic translation initiation factor 5a, PRDX3 - peroxiredoxin 3, JAM2 - junctional adhesion molecule 2, ARHGEF7 - rho guanine nucleotide exchange factor (gef) 7, PPM1A - protein phosphatase, mg2+/mn2+ dependent, 1a, SNRNP70 - small nuclear ribonucleoprotein 70kda (u1), GLO1 - glyoxalase i, VPS4B - vacuolar protein sorting 4 homolog b (s. cerevisiae), EFNB3 - ephrin-b3, SMARCE1 - swi/snf related, matrix associated, actin dependent regulator of chromatin, subfamily e, member 1, HNRNPR - heterogeneous nuclear ribonucleoprotein r, TP53I11 - tumor protein p53 inducible protein 11, CNTFR - ciliary neurotrophic factor receptor, SMARCB1 - swi/snf related, matrix associated, actin dependent regulator of chromatin, subfamily b, member 1, SMC1A - structural maintenance of chromosomes 1a, ADD3 - adducin 3 (gamma), GNG4 - guanine nucleotide binding protein (g protein), gamma 4, SNX6 - sorting nexin 6, STMN1 - stathmin 1, C1QBP - complement component 1, q subcomponent binding protein, SMARCC2 - swi/snf related, matrix associated, actin dependent regulator of chromatin, subfamily c, member 2, HSP90AB1 - heat shock protein 90kda alpha (cytosolic), class b member 1, ENY2 - enhancer of yellow 2 homolog (drosophila), GNAO1 - guanine nucleotide binding protein (g protein), alpha activating activity polypeptide o, GNAI3 - guanine nucleotide binding protein (g protein), alpha inhibiting activity polypeptide 3, GNAI2 - guanine nucleotide binding protein (g protein), alpha inhibiting activity polypeptide 2, HIST1H3F - histone cluster 1, h3f, AKAP8 - a kinase (prka) anchor protein 8, GMFB - glia maturation factor, beta, SNX12 - sorting nexin 12, TPT1 - tumor protein, translationally-controlled 1, HSPA8 - heat shock 70kda protein 8, RUVBL2 - ruvb-like 2 (e. coli), RPL26 - ribosomal protein l26, TFIP11 - tuftelin interacting protein 11, PEG10 - paternally expressed 10, RPL22 - ribosomal protein l22, RPL19 - ribosomal protein l19, HIST2H3D - histone cluster 2, h3d, HMGB2 - high mobility group box 2, HYPK - huntingtin interacting protein k, SARM1 - sterile alpha and tir motif containing 1, HMGB1 - high mobility group box 1, LAMTOR3 - late endosomal/lysosomal adaptor, mapk and mtor activator 3, RPL10 - ribosomal protein l10, CTNNA1 - catenin (cadherin-associated protein), alpha 1, 102kda, DYNLL1 - dynein, light chain, lc8-type 1, CTBP2 - c-terminal binding protein 2, PPP5C - protein phosphatase 5, catalytic subunit, PPT1 - palmitoyl-protein thioesterase 1, PEA15 - phosphoprotein enriched in astrocytes 15, DCPS - decapping enzyme, scavenger, IPO5 - importin 5, XRCC6 - x-ray repair complementing defective repair in chinese hamster cells 6, EZR - ezrin, DCLK2 - doublecortin-like kinase 2, PPP2R1A - protein phosphatase 2, regulatory subunit a, alpha, GABPA - ga binding protein transcription factor, alpha subunit 60kda, CKAP2 - cytoskeleton associated protein 2, CALM2 - calmodulin 2 (phosphorylase kinase, delta), RPL34 - ribosomal protein l34, PPP2CA - protein phosphatase 2, catalytic subunit, alpha isozyme, PPP2CB - protein phosphatase 2, catalytic subunit, beta isozyme, SYNCRIP - synaptotagmin binding, cytoplasmic rna interacting protein, RPL30 - ribosomal protein l30, DDX39B - dead (asp-glu-ala-asp) box polypeptide 39b, STK4 - serine/threonine kinase 4, RPS23 - ribosomal protein s23, CRKL - v-crk avian sarcoma virus ct10 oncogene homolog-like, CRK - v-crk avian sarcoma virus ct10 oncogene homolog, MRPL13 - mitochondrial ribosomal protein l13, SNX3 - sorting nexin 3, RPS27A - ribosomal protein s27a, CRMP1 - collapsin response mediator protein 1, NIPBL - nipped-b homolog (drosophila), RPS20 - ribosomal protein s20, HNRNPU - heterogeneous nuclear ribonucleoprotein u (scaffold attachment factor a), HNRNPK - heterogeneous nuclear ribonucleoprotein k, HNRNPL - heterogeneous nuclear ribonucleoprotein l, RBM8A - rna binding motif protein 8a, HOXA5 - homeobox a5, RPS7 - ribosomal protein s7, COPS5 - cop9 signalosome subunit 5, NUDT16L1 - nudix (nucleoside diphosphate linked moiety x)-type motif 16-like 1, SRPK2 - srsf protein kinase 2, UCHL1 - ubiquitin carboxyl-terminal esterase l1 (ubiquitin thiolesterase), HNRNPA2B1 - heterogeneous nuclear ribonucleoprotein a2/b1, SORT1 - sortilin 1, HNRNPA1 - heterogeneous nuclear ribonucleoprotein a1, MAPK1 - mitogen-activated protein kinase 1, PHF6 - phd finger protein 6, CAT - catalase, PHPT1 - phosphohistidine phosphatase 1, HNRNPD - heterogeneous nuclear ribonucleoprotein d (au-rich element rna binding protein 1, 37kda), COPS2 - cop9 signalosome subunit 2, ZC3H4 - zinc finger ccch-type containing 4, LSM4 - lsm4 homolog, u6 small nuclear rna associated (s. cerevisiae), SSB - sjogren syndrome antigen b (autoantigen la), SRI - sorcin, SRC - v-src avian sarcoma (schmidt-ruppin a-2) viral oncogene homolog, UBE2V2 - ubiquitin-conjugating enzyme e2 variant 2, RPS28 - ribosomal protein s28, RPS29 - ribosomal protein s29, SRP9 - signal recognition particle 9kda, APEX1 - apex nuclease (multifunctional dna repair enzyme) 1, DHX9 - deah (asp-glu-ala-his) box helicase 9, HAT1 - histone acetyltransferase 1, GSTP1 - glutathione s-transferase pi 1, DDX5 - dead (asp-glu-ala-asp) box helicase 5, PAIP1 - poly(a) binding protein interacting protein 1, CDC42 - cell division cycle 42, CDH2 - cadherin 2, type 1, n-cadherin (neuronal), SIN3A - sin3 transcription regulator family member a, RBMX - rna binding motif protein, x-linked, PC - pyruvate carboxylase, FLOT2 - flotillin 2, GPR56 - g protein-coupled receptor 56, ILF3 - interleukin enhancer binding factor 3, 90kda, NELFB - negative elongation factor complex member b, GTF2I - general transcription factor iii, PEBP1 - phosphatidylethanolamine binding protein 1, HIST2H4B - histone cluster 2, h4b, CGGBP1 - cgg triplet repeat binding protein 1, API5 - apoptosis inhibitor 5, PRDX2 - peroxiredoxin 2, PSMC1 - proteasome (prosome, macropain) 26s subunit, atpase, 1, PSMD10 - proteasome (prosome, macropain) 26s subunit, non-atpase, 10, PPP1R11 - protein phosphatase 1, regulatory (inhibitor) subunit 11, FHL1 - four and a half lim domains 1, DNM3 - dynamin 3, PDE6D - phosphodiesterase 6d, cgmp-specific, rod, delta, HIST1H1B - histone cluster 1, h1b, CFL1 - cofilin 1 (non-muscle), RHOB - ras homolog family member b, RHOA - ras homolog family member a, NEDD4L - neural precursor cell expressed, developmentally down-regulated 4-like, e3 ubiquitin protein ligase, ARHGDIA - rho gdp dissociation inhibitor (gdi) alpha, DDX17 - dead (asp-glu-ala-asp) box helicase 17, MEIS2 - meis homeobox 2, MEIS1 - meis homeobox 1, PTK2 - protein tyrosine kinase 2, DCLK1 - doublecortin-like kinase 1, CDK6 - cyclin-dependent kinase 6, PCNA - proliferating cell nuclear antigen, S100B - s100 calcium binding protein b, CHMP6 - charged multivesicular body protein 6, DAK - dihydroxyacetone kinase 2 homolog (s. cerevisiae), TMSB10 - thymosin beta 10, LSM3 - lsm3 homolog, u6 small nuclear rna associated (s. cerevisiae), LSM1 - lsm1 homolog, u6 small nuclear rna associated (s. cerevisiae), RRP8 - ribosomal rna processing 8, methyltransferase, homolog (yeast), SALL1 - sal-like 1 (drosophila), PDCD5 - programmed cell death 5, ARL6IP5 - adp-ribosylation-like factor 6 interacting protein 5, HDGF - hepatoma-derived growth factor, PPAP2B - phosphatidic acid phosphatase type 2b, MBD3 - methyl-cpg binding domain protein 3, HS1BP3 - hcls1 binding protein 3, RCC2 - regulator of chromosome condensation 2, HDAC1 - histone deacetylase 1, LANCL2 - lanc lantibiotic synthetase component c-like 2 (bacterial), ITGA6 - integrin, alpha 6, PGK1 - phosphoglycerate kinase 1, VPRBP - vpr (hiv-1) binding protein, NONO - non-pou domain containing, octamer-binding, MAGOH - mago-nashi homolog, proliferation-associated (drosophila), RUFY3 - run and fyve domain containing 3, NUDT16 - nudix (nucleoside diphosphate linked moiety x)-type motif 16, ATP1A1 - atpase, na+/k+ transporting, alpha 1 polypeptide, PFN2 - profilin 2, PTPRS - protein tyrosine phosphatase, receptor type, s, NOVA2 - neuro-oncological ventral antigen 2, GPC1 - glypican 1, MAP2 - microtubule-associated protein 2, MAP1B - microtubule-associated protein 1b, ATM - ataxia telangiectasia mutated, MAOB - monoamine oxidase b, DPYSL3 - dihydropyrimidinase-like 3, SNX5 - sorting nexin 5, NOTCH1 - notch 1, TSPAN6 - tetraspanin 6, TMSB4X - thymosin beta 4, x-linked, UNC119 - unc-119 homolog (c. elegans), MBD1 - methyl-cpg binding domain protein 1, SKP1 - s-phase kinase-associated protein 1, CBX5 - chromobox homolog 5, LCMT1 - leucine carboxyl methyltransferase 1, TARDBP - tar dna binding protein, MCM2 - minichromosome maintenance complex component 2, ATP2B4 - atpase, ca++ transporting, plasma membrane 4, RAC1 - ras-related c3 botulinum toxin substrate 1 (rho family, small gtp binding protein rac1), PIN1 - peptidylprolyl cis/trans isomerase, nima-interacting 1, BRCC3 - brca1/brca2-containing complex, subunit 3, NFIB - nuclear factor i/b, TOM1L2 - target of myb1-like 2 (chicken), GRB2 - growth factor receptor-bound protein 2, RRAGA - ras-related gtp binding a, DHFR - dihydrofolate reductase, GPX4 - glutathione peroxidase 4, CLU - clusterin, KHDRBS1 - kh domain containing, rna binding, signal transduction associated 1, RAP2A - rap2a, member of ras oncogene family, SFPQ - splicing factor proline/glutamine-rich, TGFB2 - transforming growth factor, beta 2, U2AF2 - u2 small nuclear rna auxiliary factor 2, PSPC1 - paraspeckle component 1, SRSF2 - serine/arginine-rich splicing factor 2, EPB41L5 - erythrocyte membrane protein band 4.1 like 5, SRSF4 - serine/arginine-rich splicing factor 4, STAG2 - stromal antigen 2, SRSF6 - serine/arginine-rich splicing factor 6, CBX3 - chromobox homolog 3, IGFBP5 - insulin-like growth factor binding protein 5, CAPRIN1 - cell cycle associated protein 1, RBBP4 - retinoblastoma binding protein 4, ARHGAP12 - rho gtpase activating protein 12, XRCC5 - x-ray repair complementing defective repair in chinese hamster cells 5 (double-strand-break rejoining), HDGFRP3 - hepatoma-derived growth factor, related protein 3, SGTA - small glutamine-rich tetratricopeptide repeat (tpr)-containing, alpha, YWHAH - tyrosine 3-monooxygenase/tryptophan 5-monooxygenase activation protein, eta polypeptide, CIRBP - cold inducible rna binding protein, YWHAG - tyrosine 3-monooxygenase/tryptophan 5-monooxygenase activation protein, gamma polypeptide, PARK7 - parkinson protein 7, YWHAZ - tyrosine 3-monooxygenase/tryptophan 5-monooxygenase activation protein, zeta polypeptide, ITSN1 - intersectin 1 (sh3 domain protein), MYEF2 - myelin expression factor 2, YWHAE - tyrosine 3-monooxygenase/tryptophan 5-monooxygenase activation protein, epsilon polypeptide, YWHAB - tyrosine 3-monooxygenase/tryptophan 5-monooxygenase activation protein, beta polypeptide]
GO:2000113	negative regulation of cellular macromolecule biosynthetic process	0.000283	0.0571	1.45	3706	283	670	74	[TAGLN3 - transgelin 3, HAT1 - histone acetyltransferase 1, DDX5 - dead (asp-glu-ala-asp) box helicase 5, NONO - non-pou domain containing, octamer-binding, VPRBP - vpr (hiv-1) binding protein, NCL - nucleolin, HIST2H3D - histone cluster 2, h3d, HMGB2 - high mobility group box 2, HMGB1 - high mobility group box 1, CBX1 - chromobox homolog 1, SIN3A - sin3 transcription regulator family member a, METTL14 - methyltransferase like 14, RPL10 - ribosomal protein l10, TRIM28 - tripartite motif containing 28, CTBP2 - c-terminal binding protein 2, YWHAQ - tyrosine 3-monooxygenase/tryptophan 5-monooxygenase activation protein, theta polypeptide, NOTCH1 - notch 1, ILF3 - interleukin enhancer binding factor 3, 90kda, ENO1 - enolase 1, (alpha), NELFB - negative elongation factor complex member b, MBD1 - methyl-cpg binding domain protein 1, XRCC6 - x-ray repair complementing defective repair in chinese hamster cells 6, EZR - ezrin, CGGBP1 - cgg triplet repeat binding protein 1, HIST2H4B - histone cluster 2, h4b, CBX5 - chromobox homolog 5, GABPA - ga binding protein transcription factor, alpha subunit 60kda, H2AFY - h2a histone family, member y, KIAA1967 - kiaa1967, SYNCRIP - synaptotagmin binding, cytoplasmic rna interacting protein, PSMD10 - proteasome (prosome, macropain) 26s subunit, non-atpase, 10, MRPL13 - mitochondrial ribosomal protein l13, RPS27A - ribosomal protein s27a, NIPBL - nipped-b homolog (drosophila), HIST1H1B - histone cluster 1, h1b, PPM1A - protein phosphatase, mg2+/mn2+ dependent, 1a, NFIB - nuclear factor i/b, HNRNPU - heterogeneous nuclear ribonucleoprotein u (scaffold attachment factor a), NEDD4L - neural precursor cell expressed, developmentally down-regulated 4-like, e3 ubiquitin protein ligase, DHFR - dihydrofolate reductase, MEIS2 - meis homeobox 2, KHDRBS1 - kh domain containing, rna binding, signal transduction associated 1, SMARCE1 - swi/snf related, matrix associated, actin dependent regulator of chromatin, subfamily e, member 1, HNRNPR - heterogeneous nuclear ribonucleoprotein r, SFPQ - splicing factor proline/glutamine-rich, SMC1A - structural maintenance of chromosomes 1a, SNX6 - sorting nexin 6, PSPC1 - paraspeckle component 1, C1QBP - complement component 1, q subcomponent binding protein, SMARCC2 - swi/snf related, matrix associated, actin dependent regulator of chromatin, subfamily c, member 2, HNRNPA2B1 - heterogeneous nuclear ribonucleoprotein a2/b1, HNRNPA1 - heterogeneous nuclear ribonucleoprotein a1, PHF6 - phd finger protein 6, STAG2 - stromal antigen 2, CBX3 - chromobox homolog 3, HNRNPD - heterogeneous nuclear ribonucleoprotein d (au-rich element rna binding protein 1, 37kda), IGFBP5 - insulin-like growth factor binding protein 5, COPS2 - cop9 signalosome subunit 2, CAPRIN1 - cell cycle associated protein 1, ZC3H4 - zinc finger ccch-type containing 4, RRP8 - ribosomal rna processing 8, methyltransferase, homolog (yeast), SALL1 - sal-like 1 (drosophila), XRCC5 - x-ray repair complementing defective repair in chinese hamster cells 5 (double-strand-break rejoining), HDGF - hepatoma-derived growth factor, HIST1H3F - histone cluster 1, h3f, SRC - v-src avian sarcoma (schmidt-ruppin a-2) viral oncogene homolog, CIRBP - cold inducible rna binding protein, MBD3 - methyl-cpg binding domain protein 3, HDAC1 - histone deacetylase 1, LANCL2 - lanc lantibiotic synthetase component c-like 2 (bacterial), MYEF2 - myelin expression factor 2, SRP9 - signal recognition particle 9kda, YWHAB - tyrosine 3-monooxygenase/tryptophan 5-monooxygenase activation protein, beta polypeptide, HSPA8 - heat shock 70kda protein 8]
GO:0045814	negative regulation of gene expression, epigenetic	0.000377	0.0747	2.9	3706	21	670	11	[HAT1 - histone acetyltransferase 1, HIST1H3F - histone cluster 1, h3f, MBD1 - methyl-cpg binding domain protein 1, MBD3 - methyl-cpg binding domain protein 3, HIST2H3D - histone cluster 2, h3d, HIST2H4B - histone cluster 2, h4b, HDAC1 - histone deacetylase 1, HMGB1 - high mobility group box 1, H2AFY - h2a histone family, member y, RRP8 - ribosomal rna processing 8, methyltransferase, homolog (yeast), RBBP4 - retinoblastoma binding protein 4]
GO:0071824	protein-DNA complex subunit organization	0.00038	0.0739	1.98	3706	67	670	24	[SMARCB1 - swi/snf related, matrix associated, actin dependent regulator of chromatin, subfamily b, member 1, PTMA - prothymosin, alpha, ANP32E - acidic (leucine-rich) nuclear phosphoprotein 32 family, member e, HAT1 - histone acetyltransferase 1, RPS27A - ribosomal protein s27a, SMARCC2 - swi/snf related, matrix associated, actin dependent regulator of chromatin, subfamily c, member 2, UBTF - upstream binding transcription factor, rna polymerase i, HIST1H1B - histone cluster 1, h1b, HIST2H3D - histone cluster 2, h3d, HIST2H4B - histone cluster 2, h4b, HMGB2 - high mobility group box 2, H2AFY - h2a histone family, member y, RBBP4 - retinoblastoma binding protein 4, CENPV - centromere protein v, RAD23B - rad23 homolog b (s. cerevisiae), RUVBL1 - ruvb-like 1 (e. coli), HIST1H3F - histone cluster 1, h3f, MCM2 - minichromosome maintenance complex component 2, HP1BP3 - heterochromatin protein 1, binding protein 3, SMARCE1 - swi/snf related, matrix associated, actin dependent regulator of chromatin, subfamily e, member 1, GTF3C3 - general transcription factor iiic, polypeptide 3, 102kda, NAP1L4 - nucleosome assembly protein 1-like 4, RPA3 - replication protein a3, 14kda, RPA1 - replication protein a1, 70kda]
GO:0065004	protein-DNA complex assembly	0.000398	0.076	2.13	3706	52	670	20	[SMARCB1 - swi/snf related, matrix associated, actin dependent regulator of chromatin, subfamily b, member 1, HAT1 - histone acetyltransferase 1, RPS27A - ribosomal protein s27a, UBTF - upstream binding transcription factor, rna polymerase i, HIST1H1B - histone cluster 1, h1b, HIST2H3D - histone cluster 2, h3d, HIST2H4B - histone cluster 2, h4b, HMGB2 - high mobility group box 2, H2AFY - h2a histone family, member y, RBBP4 - retinoblastoma binding protein 4, CENPV - centromere protein v, RAD23B - rad23 homolog b (s. cerevisiae), RUVBL1 - ruvb-like 1 (e. coli), HIST1H3F - histone cluster 1, h3f, MCM2 - minichromosome maintenance complex component 2, HP1BP3 - heterochromatin protein 1, binding protein 3, GTF3C3 - general transcription factor iiic, polypeptide 3, 102kda, NAP1L4 - nucleosome assembly protein 1-like 4, RPA3 - replication protein a3, 14kda, RPA1 - replication protein a1, 70kda]
GO:0000380	alternative mRNA splicing, via spliceosome	0.000443	0.0832	3.87	3706	10	670	7	[DHX9 - deah (asp-glu-ala-his) box helicase 9, HNRNPM - heterogeneous nuclear ribonucleoprotein m, SFPQ - splicing factor proline/glutamine-rich, DDX5 - dead (asp-glu-ala-asp) box helicase 5, SRSF1 - serine/arginine-rich splicing factor 1, DDX17 - dead (asp-glu-ala-asp) box helicase 17, SRSF6 - serine/arginine-rich splicing factor 6]
GO:0006325	chromatin organization	0.000469	0.0865	1.55	3706	182	670	51	[HAT1 - histone acetyltransferase 1, ANP32E - acidic (leucine-rich) nuclear phosphoprotein 32 family, member e, VPRBP - vpr (hiv-1) binding protein, WDR5 - wd repeat domain 5, HIST2H3D - histone cluster 2, h3d, HMGB3 - high mobility group box 3, HMGB2 - high mobility group box 2, SIN3A - sin3 transcription regulator family member a, HMGB1 - high mobility group box 1, CENPV - centromere protein v, PRMT1 - protein arginine methyltransferase 1, TRIM28 - tripartite motif containing 28, NAA40 - n(alpha)-acetyltransferase 40, natd catalytic subunit, homolog (s. cerevisiae), KDM3B - lysine (k)-specific demethylase 3b, ATM - ataxia telangiectasia mutated, NAP1L4 - nucleosome assembly protein 1-like 4, PPP5C - protein phosphatase 5, catalytic subunit, CHD2 - chromodomain helicase dna binding protein 2, MBD1 - methyl-cpg binding domain protein 1, SKP1 - s-phase kinase-associated protein 1, HIST2H4B - histone cluster 2, h4b, H2AFY - h2a histone family, member y, SPIN1 - spindlin 1, DEK - dek oncogene, MCM2 - minichromosome maintenance complex component 2, ASH2L - ash2 (absent, small, or homeotic)-like (drosophila), HIST2H2AB - histone cluster 2, h2ab, NIPBL - nipped-b homolog (drosophila), HIST1H1B - histone cluster 1, h1b, BRCC3 - brca1/brca2-containing complex, subunit 3, HNRNPU - heterogeneous nuclear ribonucleoprotein u (scaffold attachment factor a), GPX4 - glutathione peroxidase 4, SMARCE1 - swi/snf related, matrix associated, actin dependent regulator of chromatin, subfamily e, member 1, SMARCB1 - swi/snf related, matrix associated, actin dependent regulator of chromatin, subfamily b, member 1, SFPQ - splicing factor proline/glutamine-rich, PTMA - prothymosin, alpha, SMARCC2 - swi/snf related, matrix associated, actin dependent regulator of chromatin, subfamily c, member 2, NUDT5 - nudix (nucleoside diphosphate linked moiety x)-type motif 5, CBX3 - chromobox homolog 3, ENY2 - enhancer of yellow 2 homolog (drosophila), RRP8 - ribosomal rna processing 8, methyltransferase, homolog (yeast), RBBP4 - retinoblastoma binding protein 4, SALL1 - sal-like 1 (drosophila), RUVBL1 - ruvb-like 1 (e. coli), HIST1H3F - histone cluster 1, h3f, MBD3 - methyl-cpg binding domain protein 3, HP1BP3 - heterochromatin protein 1, binding protein 3, HDAC1 - histone deacetylase 1, SAFB - scaffold attachment factor b, UBE2N - ubiquitin-conjugating enzyme e2n, RUVBL2 - ruvb-like 2 (e. coli)]
GO:0031328	positive regulation of cellular biosynthetic process	0.000485	0.0878	1.35	3706	407	670	99	[APEX1 - apex nuclease (multifunctional dna repair enzyme) 1, DHX9 - deah (asp-glu-ala-his) box helicase 9, PAIP1 - poly(a) binding protein interacting protein 1, NCL - nucleolin, CDC42 - cell division cycle 42, SIN3A - sin3 transcription regulator family member a, RBMX - rna binding motif protein, x-linked, PRMT1 - protein arginine methyltransferase 1, TRIM28 - tripartite motif containing 28, PCBP1 - poly(rc) binding protein 1, PCBD1 - pterin-4 alpha-carbinolamine dehydratase/dimerization cofactor of hepatocyte nuclear factor 1 alpha, ILF2 - interleukin enhancer binding factor 2, ILF3 - interleukin enhancer binding factor 3, 90kda, ENO1 - enolase 1, (alpha), DDAH1 - dimethylarginine dimethylaminohydrolase 1, DDAH2 - dimethylarginine dimethylaminohydrolase 2, ALYREF - aly/ref export factor, TAF15 - taf15 rna polymerase ii, tata box binding protein (tbp)-associated factor, 68kda, KIAA1967 - kiaa1967, PSMC4 - proteasome (prosome, macropain) 26s subunit, atpase, 4, SPIN1 - spindlin 1, SUB1 - sub1 homolog (s. cerevisiae), WDR77 - wd repeat domain 77, EIF5A - eukaryotic translation initiation factor 5a, RPRD1B - regulation of nuclear pre-mrna domain containing 1b, HIST1H1B - histone cluster 1, h1b, PPM1A - protein phosphatase, mg2+/mn2+ dependent, 1a, SUMO2 - small ubiquitin-like modifier 2, RHOA - ras homolog family member a, MEIS2 - meis homeobox 2, DDX17 - dead (asp-glu-ala-asp) box helicase 17, SMARCE1 - swi/snf related, matrix associated, actin dependent regulator of chromatin, subfamily e, member 1, MEIS1 - meis homeobox 1, BUD31 - bud31 homolog (s. cerevisiae), SMARCB1 - swi/snf related, matrix associated, actin dependent regulator of chromatin, subfamily b, member 1, PCNA - proliferating cell nuclear antigen, SMARCC2 - swi/snf related, matrix associated, actin dependent regulator of chromatin, subfamily c, member 2, C1QBP - complement component 1, q subcomponent binding protein, HSP90AB1 - heat shock protein 90kda alpha (cytosolic), class b member 1, ENY2 - enhancer of yellow 2 homolog (drosophila), SALL1 - sal-like 1 (drosophila), HSP90AA1 - heat shock protein 90kda alpha (cytosolic), class a member 1, RUVBL1 - ruvb-like 1 (e. coli), HDAC1 - histone deacetylase 1, SAFB - scaffold attachment factor b, ITGA6 - integrin, alpha 6, RUVBL2 - ruvb-like 2 (e. coli), RPL26 - ribosomal protein l26, WDR5 - wd repeat domain 5, HMGB3 - high mobility group box 3, HMGB2 - high mobility group box 2, HMGB1 - high mobility group box 1, FUS - fused in sarcoma, EIF3C - eukaryotic translation initiation factor 3, subunit c, CTBP2 - c-terminal binding protein 2, ATM - ataxia telangiectasia mutated, NOTCH1 - notch 1, NFYA - nuclear transcription factor y, alpha, NFYB - nuclear transcription factor y, beta, TMSB4X - thymosin beta 4, x-linked, NFYC - nuclear transcription factor y, gamma, XRCC6 - x-ray repair complementing defective repair in chinese hamster cells 6, GABPA - ga binding protein transcription factor, alpha subunit 60kda, CKAP2 - cytoskeleton associated protein 2, TARDBP - tar dna binding protein, PFKM - phosphofructokinase, muscle, ASH2L - ash2 (absent, small, or homeotic)-like (drosophila), RAC1 - ras-related c3 botulinum toxin substrate 1 (rho family, small gtp binding protein rac1), VCP - valosin containing protein, DDX39B - dead (asp-glu-ala-asp) box polypeptide 39b, CCT6A - chaperonin containing tcp1, subunit 6a (zeta 1), RAN - ran, member ras oncogene family, RPS27A - ribosomal protein s27a, NIPBL - nipped-b homolog (drosophila), EDF1 - endothelial differentiation-related factor 1, PIN1 - peptidylprolyl cis/trans isomerase, nima-interacting 1, HNRNPU - heterogeneous nuclear ribonucleoprotein u (scaffold attachment factor a), NFIB - nuclear factor i/b, HNRNPK - heterogeneous nuclear ribonucleoprotein k, HNRNPL - heterogeneous nuclear ribonucleoprotein l, HOXA5 - homeobox a5, CLU - clusterin, KHDRBS1 - kh domain containing, rna binding, signal transduction associated 1, PHF5A - phd finger protein 5a, SFPQ - splicing factor proline/glutamine-rich, COPS5 - cop9 signalosome subunit 5, TGFB2 - transforming growth factor, beta 2, HNRNPA2B1 - heterogeneous nuclear ribonucleoprotein a2/b1, HNRNPA1 - heterogeneous nuclear ribonucleoprotein a1, UBTF - upstream binding transcription factor, rna polymerase i, MAPK1 - mitogen-activated protein kinase 1, HNRNPD - heterogeneous nuclear ribonucleoprotein d (au-rich element rna binding protein 1, 37kda), PTGES3 - prostaglandin e synthase 3 (cytosolic), XRCC5 - x-ray repair complementing defective repair in chinese hamster cells 5 (double-strand-break rejoining), SRC - v-src avian sarcoma (schmidt-ruppin a-2) viral oncogene homolog, CIRBP - cold inducible rna binding protein, YWHAH - tyrosine 3-monooxygenase/tryptophan 5-monooxygenase activation protein, eta polypeptide, PARK7 - parkinson protein 7, UBE2L3 - ubiquitin-conjugating enzyme e2l 3]
GO:0097711	ciliary basal body-plasma membrane docking	0.000509	0.0906	2.57	3706	28	670	13	[MAPRE1 - microtubule-associated protein, rp/eb family, member 1, DYNC1H1 - dynein, cytoplasmic 1, heavy chain 1, TUBB - tubulin, beta class i, DCTN2 - dynactin 2 (p50), PPP2R1A - protein phosphatase 2, regulatory subunit a, alpha, HSP90AA1 - heat shock protein 90kda alpha (cytosolic), class a member 1, ACTR1A - arp1 actin-related protein 1 homolog a, centractin alpha (yeast), DYNLL1 - dynein, light chain, lc8-type 1, TUBB4B - tubulin, beta 4b class ivb, DCTN3 - dynactin 3 (p22), YWHAG - tyrosine 3-monooxygenase/tryptophan 5-monooxygenase activation protein, gamma polypeptide, CEP41 - centrosomal protein 41kda, YWHAE - tyrosine 3-monooxygenase/tryptophan 5-monooxygenase activation protein, epsilon polypeptide]
GO:0022604	regulation of cell morphogenesis	0.000517	0.0905	1.62	3706	143	670	42	[SEPT7 - septin 7, CRKL - v-crk avian sarcoma virus ct10 oncogene homolog-like, CRK - v-crk avian sarcoma virus ct10 oncogene homolog, DNM3 - dynamin 3, RUFY3 - run and fyve domain containing 3, ARHGEF7 - rho guanine nucleotide exchange factor (gef) 7, CDC42 - cell division cycle 42, CDH2 - cadherin 2, type 1, n-cadherin (neuronal), GDI1 - gdp dissociation inhibitor 1, PTPRS - protein tyrosine phosphatase, receptor type, s, SARM1 - sterile alpha and tir motif containing 1, CFL1 - cofilin 1 (non-muscle), RHOB - ras homolog family member b, PLXNB1 - plexin b1, RHOA - ras homolog family member a, NEDD4L - neural precursor cell expressed, developmentally down-regulated 4-like, e3 ubiquitin protein ligase, MAP2 - microtubule-associated protein 2, MAP1B - microtubule-associated protein 1b, RDX - radixin, ARHGDIA - rho gdp dissociation inhibitor (gdi) alpha, DIAPH1 - diaphanous-related formin 1, EFNB3 - ephrin-b3, BAIAP2 - bai1-associated protein 2, DPYSL2 - dihydropyrimidinase-like 2, DBN1 - drebrin 1, RAP2A - rap2a, member of ras oncogene family, PTK2 - protein tyrosine kinase 2, CDC42EP4 - cdc42 effector protein (rho gtpase binding) 4, S100B - s100 calcium binding protein b, SEC23B - sec23 homolog b (s. cerevisiae), C1QBP - complement component 1, q subcomponent binding protein, EZR - ezrin, EPHB3 - eph receptor b3, EPB41L3 - erythrocyte membrane protein band 4.1-like 3, CAPRIN1 - cell cycle associated protein 1, TUBB2B - tubulin, beta 2b class iib, SRC - v-src avian sarcoma (schmidt-ruppin a-2) viral oncogene homolog, RAC3 - ras-related c3 botulinum toxin substrate 3 (rho family, small gtp binding protein rac3), YWHAH - tyrosine 3-monooxygenase/tryptophan 5-monooxygenase activation protein, eta polypeptide, RAC1 - ras-related c3 botulinum toxin substrate 1 (rho family, small gtp binding protein rac1), RCC2 - regulator of chromosome condensation 2, MSN - moesin]
GO:0050778	positive regulation of immune response	0.000538	0.0926	1.67	3706	126	670	38	[DHX9 - deah (asp-glu-ala-his) box helicase 9, NCKAP1 - nck-associated protein 1, CRKL - v-crk avian sarcoma virus ct10 oncogene homolog-like, CRK - v-crk avian sarcoma virus ct10 oncogene homolog, RPS27A - ribosomal protein s27a, CFI - complement factor i, NONO - non-pou domain containing, octamer-binding, CDC42 - cell division cycle 42, HMGB3 - high mobility group box 3, HMGB2 - high mobility group box 2, SIN3A - sin3 transcription regulator family member a, HMGB1 - high mobility group box 1, GRB2 - growth factor receptor-bound protein 2, EIF2B2 - eukaryotic translation initiation factor 2b, subunit 2 beta, 39kda, MATR3 - matrin 3, CLU - clusterin, BAIAP2 - bai1-associated protein 2, PTK2 - protein tyrosine kinase 2, SFPQ - splicing factor proline/glutamine-rich, TGFB2 - transforming growth factor, beta 2, PSPC1 - paraspeckle component 1, C1QBP - complement component 1, q subcomponent binding protein, XRCC6 - x-ray repair complementing defective repair in chinese hamster cells 6, MAPK1 - mitogen-activated protein kinase 1, HSP90AB1 - heat shock protein 90kda alpha (cytosolic), class b member 1, FAM49B - family with sequence similarity 49, member b, HSP90AA1 - heat shock protein 90kda alpha (cytosolic), class a member 1, PLCG1 - phospholipase c, gamma 1, SRC - v-src avian sarcoma (schmidt-ruppin a-2) viral oncogene homolog, XRCC5 - x-ray repair complementing defective repair in chinese hamster cells 5 (double-strand-break rejoining), VAV2 - vav 2 guanine nucleotide exchange factor, ACTG1 - actin, gamma 1, RAC1 - ras-related c3 botulinum toxin substrate 1 (rho family, small gtp binding protein rac1), UBE2K - ubiquitin-conjugating enzyme e2k, PARK7 - parkinson protein 7, UBE2N - ubiquitin-conjugating enzyme e2n, NRAS - neuroblastoma ras viral (v-ras) oncogene homolog, LSM14A - lsm14a, scd6 homolog a (s. cerevisiae)]
GO:0009891	positive regulation of biosynthetic process	0.000592	0.1	1.34	3706	414	670	100	[DHX9 - deah (asp-glu-ala-his) box helicase 9, APEX1 - apex nuclease (multifunctional dna repair enzyme) 1, PAIP1 - poly(a) binding protein interacting protein 1, NCL - nucleolin, CDC42 - cell division cycle 42, SIN3A - sin3 transcription regulator family member a, RBMX - rna binding motif protein, x-linked, PRMT1 - protein arginine methyltransferase 1, TRIM28 - tripartite motif containing 28, MTPN - myotrophin, PCBP1 - poly(rc) binding protein 1, PCBD1 - pterin-4 alpha-carbinolamine dehydratase/dimerization cofactor of hepatocyte nuclear factor 1 alpha, ILF2 - interleukin enhancer binding factor 2, ILF3 - interleukin enhancer binding factor 3, 90kda, ENO1 - enolase 1, (alpha), DDAH1 - dimethylarginine dimethylaminohydrolase 1, DDAH2 - dimethylarginine dimethylaminohydrolase 2, ALYREF - aly/ref export factor, TAF15 - taf15 rna polymerase ii, tata box binding protein (tbp)-associated factor, 68kda, KIAA1967 - kiaa1967, PSMC4 - proteasome (prosome, macropain) 26s subunit, atpase, 4, SPIN1 - spindlin 1, SUB1 - sub1 homolog (s. cerevisiae), WDR77 - wd repeat domain 77, EIF5A - eukaryotic translation initiation factor 5a, RPRD1B - regulation of nuclear pre-mrna domain containing 1b, HIST1H1B - histone cluster 1, h1b, PPM1A - protein phosphatase, mg2+/mn2+ dependent, 1a, SUMO2 - small ubiquitin-like modifier 2, RHOA - ras homolog family member a, MEIS2 - meis homeobox 2, DDX17 - dead (asp-glu-ala-asp) box helicase 17, SMARCE1 - swi/snf related, matrix associated, actin dependent regulator of chromatin, subfamily e, member 1, MEIS1 - meis homeobox 1, BUD31 - bud31 homolog (s. cerevisiae), SMARCB1 - swi/snf related, matrix associated, actin dependent regulator of chromatin, subfamily b, member 1, PCNA - proliferating cell nuclear antigen, SMARCC2 - swi/snf related, matrix associated, actin dependent regulator of chromatin, subfamily c, member 2, C1QBP - complement component 1, q subcomponent binding protein, HSP90AB1 - heat shock protein 90kda alpha (cytosolic), class b member 1, ENY2 - enhancer of yellow 2 homolog (drosophila), SALL1 - sal-like 1 (drosophila), HSP90AA1 - heat shock protein 90kda alpha (cytosolic), class a member 1, RUVBL1 - ruvb-like 1 (e. coli), SAFB - scaffold attachment factor b, HDAC1 - histone deacetylase 1, ITGA6 - integrin, alpha 6, RUVBL2 - ruvb-like 2 (e. coli), RPL26 - ribosomal protein l26, WDR5 - wd repeat domain 5, HMGB3 - high mobility group box 3, HMGB2 - high mobility group box 2, HMGB1 - high mobility group box 1, FUS - fused in sarcoma, EIF3C - eukaryotic translation initiation factor 3, subunit c, CTBP2 - c-terminal binding protein 2, ATM - ataxia telangiectasia mutated, NOTCH1 - notch 1, NFYA - nuclear transcription factor y, alpha, NFYB - nuclear transcription factor y, beta, TMSB4X - thymosin beta 4, x-linked, NFYC - nuclear transcription factor y, gamma, XRCC6 - x-ray repair complementing defective repair in chinese hamster cells 6, GABPA - ga binding protein transcription factor, alpha subunit 60kda, CKAP2 - cytoskeleton associated protein 2, TARDBP - tar dna binding protein, PFKM - phosphofructokinase, muscle, ASH2L - ash2 (absent, small, or homeotic)-like (drosophila), RAC1 - ras-related c3 botulinum toxin substrate 1 (rho family, small gtp binding protein rac1), VCP - valosin containing protein, DDX39B - dead (asp-glu-ala-asp) box polypeptide 39b, CCT6A - chaperonin containing tcp1, subunit 6a (zeta 1), RAN - ran, member ras oncogene family, RPS27A - ribosomal protein s27a, NIPBL - nipped-b homolog (drosophila), EDF1 - endothelial differentiation-related factor 1, PIN1 - peptidylprolyl cis/trans isomerase, nima-interacting 1, HNRNPU - heterogeneous nuclear ribonucleoprotein u (scaffold attachment factor a), NFIB - nuclear factor i/b, HNRNPK - heterogeneous nuclear ribonucleoprotein k, HNRNPL - heterogeneous nuclear ribonucleoprotein l, HOXA5 - homeobox a5, KHDRBS1 - kh domain containing, rna binding, signal transduction associated 1, CLU - clusterin, PHF5A - phd finger protein 5a, SFPQ - splicing factor proline/glutamine-rich, TGFB2 - transforming growth factor, beta 2, COPS5 - cop9 signalosome subunit 5, HNRNPA2B1 - heterogeneous nuclear ribonucleoprotein a2/b1, HNRNPA1 - heterogeneous nuclear ribonucleoprotein a1, UBTF - upstream binding transcription factor, rna polymerase i, MAPK1 - mitogen-activated protein kinase 1, HNRNPD - heterogeneous nuclear ribonucleoprotein d (au-rich element rna binding protein 1, 37kda), PTGES3 - prostaglandin e synthase 3 (cytosolic), XRCC5 - x-ray repair complementing defective repair in chinese hamster cells 5 (double-strand-break rejoining), SRC - v-src avian sarcoma (schmidt-ruppin a-2) viral oncogene homolog, CIRBP - cold inducible rna binding protein, YWHAH - tyrosine 3-monooxygenase/tryptophan 5-monooxygenase activation protein, eta polypeptide, PARK7 - parkinson protein 7, UBE2L3 - ubiquitin-conjugating enzyme e2l 3]
GO:0048025	negative regulation of mRNA splicing, via spliceosome	0.000666	0.111	3.11	3706	16	670	9	[RNPS1 - rna binding protein s1, serine-rich domain, HNRNPK - heterogeneous nuclear ribonucleoprotein k, HNRNPL - heterogeneous nuclear ribonucleoprotein l, U2AF2 - u2 small nuclear rna auxiliary factor 2, HNRNPA2B1 - heterogeneous nuclear ribonucleoprotein a2/b1, C1QBP - complement component 1, q subcomponent binding protein, SRSF4 - serine/arginine-rich splicing factor 4, SRSF6 - serine/arginine-rich splicing factor 6, RBMX - rna binding motif protein, x-linked]
GO:0006342	chromatin silencing	0.000666	0.109	3.11	3706	16	670	9	[HAT1 - histone acetyltransferase 1, HIST1H3F - histone cluster 1, h3f, MBD1 - methyl-cpg binding domain protein 1, MBD3 - methyl-cpg binding domain protein 3, HIST2H3D - histone cluster 2, h3d, HIST2H4B - histone cluster 2, h4b, HDAC1 - histone deacetylase 1, HMGB1 - high mobility group box 1, RRP8 - ribosomal rna processing 8, methyltransferase, homolog (yeast)]
GO:0045652	regulation of megakaryocyte differentiation	0.000669	0.108	2.91	3706	19	670	10	[PRMT1 - protein arginine methyltransferase 1, HIST1H3F - histone cluster 1, h3f, ASH2L - ash2 (absent, small, or homeotic)-like (drosophila), WDR5 - wd repeat domain 5, HIST2H3D - histone cluster 2, h3d, HIST2H4B - histone cluster 2, h4b, HDAC1 - histone deacetylase 1, GABPA - ga binding protein transcription factor, alpha subunit 60kda, HMGB2 - high mobility group box 2, SIN3A - sin3 transcription regulator family member a]
GO:0051172	negative regulation of nitrogen compound metabolic process	0.00075	0.119	1.28	3706	545	670	126	[DHX9 - deah (asp-glu-ala-his) box helicase 9, APEX1 - apex nuclease (multifunctional dna repair enzyme) 1, ZMYND8 - zinc finger, mynd-type containing 8, HAT1 - histone acetyltransferase 1, TAGLN3 - transgelin 3, DNAJA1 - dnaj (hsp40) homolog, subfamily a, member 1, DDX5 - dead (asp-glu-ala-asp) box helicase 5, GSTP1 - glutathione s-transferase pi 1, PAIP1 - poly(a) binding protein interacting protein 1, NCL - nucleolin, SIN3A - sin3 transcription regulator family member a, CBX1 - chromobox homolog 1, METTL14 - methyltransferase like 14, RBMX - rna binding motif protein, x-linked, TRIM28 - tripartite motif containing 28, FLOT2 - flotillin 2, YWHAQ - tyrosine 3-monooxygenase/tryptophan 5-monooxygenase activation protein, theta polypeptide, ILF3 - interleukin enhancer binding factor 3, 90kda, ENO1 - enolase 1, (alpha), NELFB - negative elongation factor complex member b, EIF4A2 - eukaryotic translation initiation factor 4a2, CGGBP1 - cgg triplet repeat binding protein 1, HIST2H4B - histone cluster 2, h4b, PEBP1 - phosphatidylethanolamine binding protein 1, TIPRL - tip41, tor signaling pathway regulator-like (s. cerevisiae), H2AFY - h2a histone family, member y, RNPS1 - rna binding protein s1, serine-rich domain, KIAA1967 - kiaa1967, OTUB1 - otu domain, ubiquitin aldehyde binding 1, PSMD10 - proteasome (prosome, macropain) 26s subunit, non-atpase, 10, PRDX3 - peroxiredoxin 3, PPP1R11 - protein phosphatase 1, regulatory (inhibitor) subunit 11, HIST1H1B - histone cluster 1, h1b, PPM1A - protein phosphatase, mg2+/mn2+ dependent, 1a, SNRNP70 - small nuclear ribonucleoprotein 70kda (u1), RHOA - ras homolog family member a, NEDD4L - neural precursor cell expressed, developmentally down-regulated 4-like, e3 ubiquitin protein ligase, MEIS2 - meis homeobox 2, SMARCE1 - swi/snf related, matrix associated, actin dependent regulator of chromatin, subfamily e, member 1, HNRNPR - heterogeneous nuclear ribonucleoprotein r, SMARCB1 - swi/snf related, matrix associated, actin dependent regulator of chromatin, subfamily b, member 1, SMC1A - structural maintenance of chromosomes 1a, CHMP6 - charged multivesicular body protein 6, SNX6 - sorting nexin 6, SMARCC2 - swi/snf related, matrix associated, actin dependent regulator of chromatin, subfamily c, member 2, C1QBP - complement component 1, q subcomponent binding protein, HSP90AB1 - heat shock protein 90kda alpha (cytosolic), class b member 1, RRP8 - ribosomal rna processing 8, methyltransferase, homolog (yeast), SALL1 - sal-like 1 (drosophila), GNAI2 - guanine nucleotide binding protein (g protein), alpha inhibiting activity polypeptide 2, HDGF - hepatoma-derived growth factor, HIST1H3F - histone cluster 1, h3f, PPAP2B - phosphatidic acid phosphatase type 2b, GMFB - glia maturation factor, beta, MBD3 - methyl-cpg binding domain protein 3, HDAC1 - histone deacetylase 1, LANCL2 - lanc lantibiotic synthetase component c-like 2 (bacterial), SNX12 - sorting nexin 12, RUVBL2 - ruvb-like 2 (e. coli), HSPA8 - heat shock 70kda protein 8, TFIP11 - tuftelin interacting protein 11, NONO - non-pou domain containing, octamer-binding, VPRBP - vpr (hiv-1) binding protein, NUDT16 - nudix (nucleoside diphosphate linked moiety x)-type motif 16, HIST2H3D - histone cluster 2, h3d, HMGB2 - high mobility group box 2, HMGB1 - high mobility group box 1, RPL10 - ribosomal protein l10, CTBP2 - c-terminal binding protein 2, ATM - ataxia telangiectasia mutated, PPP5C - protein phosphatase 5, catalytic subunit, NOTCH1 - notch 1, IPO5 - importin 5, MBD1 - methyl-cpg binding domain protein 1, XRCC6 - x-ray repair complementing defective repair in chinese hamster cells 6, EZR - ezrin, PPP2R1A - protein phosphatase 2, regulatory subunit a, alpha, CBX5 - chromobox homolog 5, GABPA - ga binding protein transcription factor, alpha subunit 60kda, TARDBP - tar dna binding protein, PPP2CA - protein phosphatase 2, catalytic subunit, alpha isozyme, CALM2 - calmodulin 2 (phosphorylase kinase, delta), ATP2B4 - atpase, ca++ transporting, plasma membrane 4, SYNCRIP - synaptotagmin binding, cytoplasmic rna interacting protein, CRKL - v-crk avian sarcoma virus ct10 oncogene homolog-like, SNX3 - sorting nexin 3, RPS27A - ribosomal protein s27a, MRPL13 - mitochondrial ribosomal protein l13, NIPBL - nipped-b homolog (drosophila), PIN1 - peptidylprolyl cis/trans isomerase, nima-interacting 1, NFIB - nuclear factor i/b, HNRNPU - heterogeneous nuclear ribonucleoprotein u (scaffold attachment factor a), HNRNPK - heterogeneous nuclear ribonucleoprotein k, HNRNPL - heterogeneous nuclear ribonucleoprotein l, DHFR - dihydrofolate reductase, CLU - clusterin, KHDRBS1 - kh domain containing, rna binding, signal transduction associated 1, RPS7 - ribosomal protein s7, SFPQ - splicing factor proline/glutamine-rich, NUDT16L1 - nudix (nucleoside diphosphate linked moiety x)-type motif 16-like 1, HNRNPA2B1 - heterogeneous nuclear ribonucleoprotein a2/b1, U2AF2 - u2 small nuclear rna auxiliary factor 2, PSPC1 - paraspeckle component 1, UCHL1 - ubiquitin carboxyl-terminal esterase l1 (ubiquitin thiolesterase), HNRNPA1 - heterogeneous nuclear ribonucleoprotein a1, SRSF2 - serine/arginine-rich splicing factor 2, PHF6 - phd finger protein 6, STAG2 - stromal antigen 2, SRSF4 - serine/arginine-rich splicing factor 4, HNRNPD - heterogeneous nuclear ribonucleoprotein d (au-rich element rna binding protein 1, 37kda), SRSF6 - serine/arginine-rich splicing factor 6, CBX3 - chromobox homolog 3, IGFBP5 - insulin-like growth factor binding protein 5, COPS2 - cop9 signalosome subunit 2, ZC3H4 - zinc finger ccch-type containing 4, CAPRIN1 - cell cycle associated protein 1, SRC - v-src avian sarcoma (schmidt-ruppin a-2) viral oncogene homolog, XRCC5 - x-ray repair complementing defective repair in chinese hamster cells 5 (double-strand-break rejoining), CIRBP - cold inducible rna binding protein, SGTA - small glutamine-rich tetratricopeptide repeat (tpr)-containing, alpha, YWHAG - tyrosine 3-monooxygenase/tryptophan 5-monooxygenase activation protein, gamma polypeptide, PARK7 - parkinson protein 7, MYEF2 - myelin expression factor 2, SRP9 - signal recognition particle 9kda, YWHAE - tyrosine 3-monooxygenase/tryptophan 5-monooxygenase activation protein, epsilon polypeptide, YWHAB - tyrosine 3-monooxygenase/tryptophan 5-monooxygenase activation protein, beta polypeptide]
GO:0006357	regulation of transcription by RNA polymerase II	0.000885	0.139	1.35	3706	365	670	89	[DHX9 - deah (asp-glu-ala-his) box helicase 9, TAGLN3 - transgelin 3, DDX5 - dead (asp-glu-ala-asp) box helicase 5, VPRBP - vpr (hiv-1) binding protein, NONO - non-pou domain containing, octamer-binding, NCL - nucleolin, WDR5 - wd repeat domain 5, HMGB3 - high mobility group box 3, HMGB2 - high mobility group box 2, HMGB1 - high mobility group box 1, SIN3A - sin3 transcription regulator family member a, RBMX - rna binding motif protein, x-linked, RPL10 - ribosomal protein l10, TRIM28 - tripartite motif containing 28, PCBP1 - poly(rc) binding protein 1, CTBP2 - c-terminal binding protein 2, ATM - ataxia telangiectasia mutated, NOTCH1 - notch 1, ENO1 - enolase 1, (alpha), NELFB - negative elongation factor complex member b, NFYA - nuclear transcription factor y, alpha, NFYB - nuclear transcription factor y, beta, CHD2 - chromodomain helicase dna binding protein 2, MBD1 - methyl-cpg binding domain protein 1, NFYC - nuclear transcription factor y, gamma, XRCC6 - x-ray repair complementing defective repair in chinese hamster cells 6, EZR - ezrin, CGGBP1 - cgg triplet repeat binding protein 1, CBX5 - chromobox homolog 5, GABPA - ga binding protein transcription factor, alpha subunit 60kda, H2AFY - h2a histone family, member y, PSMC4 - proteasome (prosome, macropain) 26s subunit, atpase, 4, TARDBP - tar dna binding protein, CKAP2 - cytoskeleton associated protein 2, PFKM - phosphofructokinase, muscle, DEK - dek oncogene, WDR77 - wd repeat domain 77, SUB1 - sub1 homolog (s. cerevisiae), ASH2L - ash2 (absent, small, or homeotic)-like (drosophila), ATP2B4 - atpase, ca++ transporting, plasma membrane 4, CARHSP1 - calcium regulated heat stable protein 1, 24kda, PSMD10 - proteasome (prosome, macropain) 26s subunit, non-atpase, 10, RPRD1B - regulation of nuclear pre-mrna domain containing 1b, CRK - v-crk avian sarcoma virus ct10 oncogene homolog, RPS27A - ribosomal protein s27a, NIPBL - nipped-b homolog (drosophila), NEO1 - neogenin 1, HIST1H1B - histone cluster 1, h1b, PPM1A - protein phosphatase, mg2+/mn2+ dependent, 1a, PIN1 - peptidylprolyl cis/trans isomerase, nima-interacting 1, NEDD8 - neural precursor cell expressed, developmentally down-regulated 8, GLO1 - glyoxalase i, NFIB - nuclear factor i/b, HNRNPU - heterogeneous nuclear ribonucleoprotein u (scaffold attachment factor a), SUMO2 - small ubiquitin-like modifier 2, HNRNPK - heterogeneous nuclear ribonucleoprotein k, RHOA - ras homolog family member a, SSRP1 - structure specific recognition protein 1, NEDD4L - neural precursor cell expressed, developmentally down-regulated 4-like, e3 ubiquitin protein ligase, MEIS2 - meis homeobox 2, DDX17 - dead (asp-glu-ala-asp) box helicase 17, SMARCE1 - swi/snf related, matrix associated, actin dependent regulator of chromatin, subfamily e, member 1, HOXA5 - homeobox a5, MEIS1 - meis homeobox 1, BUD31 - bud31 homolog (s. cerevisiae), SMARCB1 - swi/snf related, matrix associated, actin dependent regulator of chromatin, subfamily b, member 1, SFPQ - splicing factor proline/glutamine-rich, TGFB2 - transforming growth factor, beta 2, COPS5 - cop9 signalosome subunit 5, PSPC1 - paraspeckle component 1, C1QBP - complement component 1, q subcomponent binding protein, SMARCC2 - swi/snf related, matrix associated, actin dependent regulator of chromatin, subfamily c, member 2, HNRNPA2B1 - heterogeneous nuclear ribonucleoprotein a2/b1, UBTF - upstream binding transcription factor, rna polymerase i, PHF6 - phd finger protein 6, ENY2 - enhancer of yellow 2 homolog (drosophila), COPS2 - cop9 signalosome subunit 2, ZC3H4 - zinc finger ccch-type containing 4, SALL1 - sal-like 1 (drosophila), RUVBL1 - ruvb-like 1 (e. coli), HDGF - hepatoma-derived growth factor, MBD3 - methyl-cpg binding domain protein 3, TCEB2 - transcription elongation factor b (siii), polypeptide 2 (18kda, elongin b), PARK7 - parkinson protein 7, HDAC1 - histone deacetylase 1, SAFB - scaffold attachment factor b, ITGA6 - integrin, alpha 6, MYEF2 - myelin expression factor 2, RUVBL2 - ruvb-like 2 (e. coli)]
GO:1903312	negative regulation of mRNA metabolic process	0.000912	0.141	2.21	3706	40	670	16	[DHX9 - deah (asp-glu-ala-his) box helicase 9, PAIP1 - poly(a) binding protein interacting protein 1, U2AF2 - u2 small nuclear rna auxiliary factor 2, HNRNPA2B1 - heterogeneous nuclear ribonucleoprotein a2/b1, C1QBP - complement component 1, q subcomponent binding protein, SRSF4 - serine/arginine-rich splicing factor 4, HNRNPD - heterogeneous nuclear ribonucleoprotein d (au-rich element rna binding protein 1, 37kda), SRSF6 - serine/arginine-rich splicing factor 6, RBMX - rna binding motif protein, x-linked, HNRNPU - heterogeneous nuclear ribonucleoprotein u (scaffold attachment factor a), RNPS1 - rna binding protein s1, serine-rich domain, HNRNPK - heterogeneous nuclear ribonucleoprotein k, TARDBP - tar dna binding protein, HNRNPL - heterogeneous nuclear ribonucleoprotein l, SYNCRIP - synaptotagmin binding, cytoplasmic rna interacting protein, CIRBP - cold inducible rna binding protein]
GO:0050896	response to stimulus	0.000964	0.147	1.17	3706	1127	670	238	[GFAP - glial fibrillary acidic protein, DNAJB2 - dnaj (hsp40) homolog, subfamily b, member 2, PRDX6 - peroxiredoxin 6, DNAJA1 - dnaj (hsp40) homolog, subfamily a, member 1, LZIC - leucine zipper and ctnnbip1 domain containing, LGALS3BP - lectin, galactoside-binding, soluble, 3 binding protein, NCL - nucleolin, COX4I1 - cytochrome c oxidase subunit iv isoform 1, GDI1 - gdp dissociation inhibitor 1, ABAT - 4-aminobutyrate aminotransferase, CBX1 - chromobox homolog 1, LIG1 - ligase i, dna, atp-dependent, PRMT1 - protein arginine methyltransferase 1, TRIM28 - tripartite motif containing 28, MTPN - myotrophin, BSG - basigin (ok blood group), STIP1 - stress-induced-phosphoprotein 1, RDX - radixin, ENO1 - enolase 1, (alpha), BANF1 - barrier to autointegration factor 1, CDC42EP4 - cdc42 effector protein (rho gtpase binding) 4, EIF4A2 - eukaryotic translation initiation factor 4a2, GGH - gamma-glutamyl hydrolase (conjugase, folylpolygammaglutamyl hydrolase), BLMH - bleomycin hydrolase, ACO2 - aconitase 2, mitochondrial, TIPRL - tip41, tor signaling pathway regulator-like (s. cerevisiae), PABPN1 - poly(a) binding protein, nuclear 1, OTUB1 - otu domain, ubiquitin aldehyde binding 1, SORD - sorbitol dehydrogenase, KIAA1967 - kiaa1967, GTPBP1 - gtp binding protein 1, PLCG1 - phospholipase c, gamma 1, ACTG1 - actin, gamma 1, EIF5A - eukaryotic translation initiation factor 5a, PRDX3 - peroxiredoxin 3, PPM1A - protein phosphatase, mg2+/mn2+ dependent, 1a, NPEPPS - aminopeptidase puromycin sensitive, VPS4B - vacuolar protein sorting 4 homolog b (s. cerevisiae), COL4A3BP - collagen, type iv, alpha 3 (goodpasture antigen) binding protein, CA2 - carbonic anhydrase ii, GLDC - glycine dehydrogenase (decarboxylating), EIF2B2 - eukaryotic translation initiation factor 2b, subunit 2 beta, 39kda, CNP - 2',3'-cyclic nucleotide 3' phosphodiesterase, CPNE3 - copine iii, SMC1A - structural maintenance of chromosomes 1a, STMN1 - stathmin 1, C1QBP - complement component 1, q subcomponent binding protein, POLR2I - polymerase (rna) ii (dna directed) polypeptide i, 14.5kda, GNB1 - guanine nucleotide binding protein (g protein), beta polypeptide 1, HSP90AB1 - heat shock protein 90kda alpha (cytosolic), class b member 1, ADH5 - alcohol dehydrogenase 5 (class iii), chi polypeptide, HSPE1 - heat shock 10kda protein 1 (chaperonin 10), GNAO1 - guanine nucleotide binding protein (g protein), alpha activating activity polypeptide o, NAPRT1 - nicotinate phosphoribosyltransferase domain containing 1, GNAI2 - guanine nucleotide binding protein (g protein), alpha inhibiting activity polypeptide 2, HSP90AA1 - heat shock protein 90kda alpha (cytosolic), class a member 1, GNAI1 - guanine nucleotide binding protein (g protein), alpha inhibiting activity polypeptide 1, SLC31A1 - solute carrier family 31 (copper transporter), member 1, POLD1 - polymerase (dna directed), delta 1, catalytic subunit, AKAP8 - a kinase (prka) anchor protein 8, HSPA4 - heat shock 70kda protein 4, TPT1 - tumor protein, translationally-controlled 1, HSPA8 - heat shock 70kda protein 8, RUVBL2 - ruvb-like 2 (e. coli), RPL26 - ribosomal protein l26, HNRNPUL1 - heterogeneous nuclear ribonucleoprotein u-like 1, TFIP11 - tuftelin interacting protein 11, HMGB3 - high mobility group box 3, HMGB2 - high mobility group box 2, SARM1 - sterile alpha and tir motif containing 1, LAMTOR3 - late endosomal/lysosomal adaptor, mapk and mtor activator 3, HMGB1 - high mobility group box 1, FUS - fused in sarcoma, CTNNA1 - catenin (cadherin-associated protein), alpha 1, 102kda, PRCP - prolylcarboxypeptidase (angiotensinase c), CTBP2 - c-terminal binding protein 2, PPP5C - protein phosphatase 5, catalytic subunit, BAIAP2 - bai1-associated protein 2, RPA3 - replication protein a3, 14kda, PPT1 - palmitoyl-protein thioesterase 1, RPA1 - replication protein a1, 70kda, PEA15 - phosphoprotein enriched in astrocytes 15, DCPS - decapping enzyme, scavenger, GAB1 - grb2-associated binding protein 1, IPO5 - importin 5, XRCC6 - x-ray repair complementing defective repair in chinese hamster cells 6, EZR - ezrin, PPP2R1A - protein phosphatase 2, regulatory subunit a, alpha, GABPA - ga binding protein transcription factor, alpha subunit 60kda, CALM2 - calmodulin 2 (phosphorylase kinase, delta), PPP2CA - protein phosphatase 2, catalytic subunit, alpha isozyme, PPP2CB - protein phosphatase 2, catalytic subunit, beta isozyme, SYNCRIP - synaptotagmin binding, cytoplasmic rna interacting protein, UBE2K - ubiquitin-conjugating enzyme e2k, VCP - valosin containing protein, RPL30 - ribosomal protein l30, PPP1CC - protein phosphatase 1, catalytic subunit, gamma isozyme, STK4 - serine/threonine kinase 4, MSN - moesin, CRKL - v-crk avian sarcoma virus ct10 oncogene homolog-like, CRK - v-crk avian sarcoma virus ct10 oncogene homolog, SEPN1 - selenoprotein n, 1, SNX3 - sorting nexin 3, RPS27A - ribosomal protein s27a, NIPBL - nipped-b homolog (drosophila), TUBB - tubulin, beta class i, C4orf27 - chromosome 4 open reading frame 27, UBA1 - ubiquitin-like modifier activating enzyme 1, HNRNPU - heterogeneous nuclear ribonucleoprotein u (scaffold attachment factor a), HNRNPL - heterogeneous nuclear ribonucleoprotein l, SSRP1 - structure specific recognition protein 1, TUBB4B - tubulin, beta 4b class ivb, SRP14 - signal recognition particle 14kda (homologous alu rna binding protein), COPS5 - cop9 signalosome subunit 5, SRPK2 - srsf protein kinase 2, UCHL1 - ubiquitin carboxyl-terminal esterase l1 (ubiquitin thiolesterase), SORT1 - sortilin 1, HNRNPA1 - heterogeneous nuclear ribonucleoprotein a1, MAPK1 - mitogen-activated protein kinase 1, CAT - catalase, TROVE2 - trove domain family, member 2, HNRNPD - heterogeneous nuclear ribonucleoprotein d (au-rich element rna binding protein 1, 37kda), COPS2 - cop9 signalosome subunit 2, HMGCS1 - 3-hydroxy-3-methylglutaryl-coa synthase 1 (soluble), SRC - v-src avian sarcoma (schmidt-ruppin a-2) viral oncogene homolog, UBE2V2 - ubiquitin-conjugating enzyme e2 variant 2, UBE2L3 - ubiquitin-conjugating enzyme e2l 3, ANK2 - ankyrin 2, neuronal, UBE2N - ubiquitin-conjugating enzyme e2n, APEX1 - apex nuclease (multifunctional dna repair enzyme) 1, C9orf142 - chromosome 9 open reading frame 142, DHX9 - deah (asp-glu-ala-his) box helicase 9, HAT1 - histone acetyltransferase 1, GSTP1 - glutathione s-transferase pi 1, GSTM3 - glutathione s-transferase mu 3 (brain), RAB8B - rab8b, member ras oncogene family, SIN3A - sin3 transcription regulator family member a, RBMX - rna binding motif protein, x-linked, KDM3B - lysine (k)-specific demethylase 3b, RCN3 - reticulocalbin 3, ef-hand calcium binding domain, ILF3 - interleukin enhancer binding factor 3, 90kda, PSMB2 - proteasome (prosome, macropain) subunit, beta type, 2, GNG2 - guanine nucleotide binding protein (g protein), gamma 2, HIST2H4B - histone cluster 2, h4b, PEBP1 - phosphatidylethanolamine binding protein 1, PRDX2 - peroxiredoxin 2, PRDX1 - peroxiredoxin 1, PPP1R11 - protein phosphatase 1, regulatory (inhibitor) subunit 11, FIS1 - fission 1 (mitochondrial outer membrane) homolog (s. cerevisiae), PDE6D - phosphodiesterase 6d, cgmp-specific, rod, delta, GNG12 - guanine nucleotide binding protein (g protein), gamma 12, TOMM20 - translocase of outer mitochondrial membrane 20 homolog (yeast), CFL1 - cofilin 1 (non-muscle), RHOB - ras homolog family member b, RHOA - ras homolog family member a, PSIP1 - pc4 and sfrs1 interacting protein 1, NEDD4L - neural precursor cell expressed, developmentally down-regulated 4-like, e3 ubiquitin protein ligase, MATR3 - matrin 3, DDX17 - dead (asp-glu-ala-asp) box helicase 17, MEIS2 - meis homeobox 2, TBC1D5 - tbc1 domain family, member 5, DCLK1 - doublecortin-like kinase 1, ITGB4 - integrin, beta 4, CDK6 - cyclin-dependent kinase 6, PCNA - proliferating cell nuclear antigen, ASNA1 - arsa arsenite transporter, atp-binding, homolog 1 (bacterial), S100B - s100 calcium binding protein b, DAK - dihydroxyacetone kinase 2 homolog (s. cerevisiae), NPC2 - niemann-pick disease, type c2, RRP8 - ribosomal rna processing 8, methyltransferase, homolog (yeast), PDCD5 - programmed cell death 5, RUVBL1 - ruvb-like 1 (e. coli), HDGF - hepatoma-derived growth factor, MBD3 - methyl-cpg binding domain protein 3, TCEB2 - transcription elongation factor b (siii), polypeptide 2 (18kda, elongin b), ITGA6 - integrin, alpha 6, TCEA1 - transcription elongation factor a (sii), 1, PTPRF - protein tyrosine phosphatase, receptor type, f, PGK1 - phosphoglycerate kinase 1, CFI - complement factor i, NONO - non-pou domain containing, octamer-binding, ATP1A1 - atpase, na+/k+ transporting, alpha 1 polypeptide, DSC2 - desmocollin 2, ATP1B1 - atpase, na+/k+ transporting, beta 1 polypeptide, PNP - purine nucleoside phosphorylase, MAP2 - microtubule-associated protein 2, ATM - ataxia telangiectasia mutated, MAOB - monoamine oxidase b, ABCD3 - atp-binding cassette, sub-family d (ald), member 3, DPYSL3 - dihydropyrimidinase-like 3, NOTCH1 - notch 1, GPM6A - glycoprotein m6a, NFYB - nuclear transcription factor y, beta, UNC119 - unc-119 homolog (c. elegans), SKP1 - s-phase kinase-associated protein 1, CBX5 - chromobox homolog 5, SLC1A3 - solute carrier family 1 (glial high affinity glutamate transporter), member 3, MAT2A - methionine adenosyltransferase ii, alpha, IDH1 - isocitrate dehydrogenase 1 (nadp+), soluble, RAD23B - rad23 homolog b (s. cerevisiae), TARDBP - tar dna binding protein, MCM2 - minichromosome maintenance complex component 2, ATP2B4 - atpase, ca++ transporting, plasma membrane 4, RAC1 - ras-related c3 botulinum toxin substrate 1 (rho family, small gtp binding protein rac1), ASH2L - ash2 (absent, small, or homeotic)-like (drosophila), LSM14A - lsm14a, scd6 homolog a (s. cerevisiae), RAN - ran, member ras oncogene family, NEDD8 - neural precursor cell expressed, developmentally down-regulated 8, BRCC3 - brca1/brca2-containing complex, subunit 3, NFIB - nuclear factor i/b, GRB2 - growth factor receptor-bound protein 2, RRAGA - ras-related gtp binding a, GPX4 - glutathione peroxidase 4, DHFR - dihydrofolate reductase, CLU - clusterin, DIAPH1 - diaphanous-related formin 1, PKM - pyruvate kinase, muscle, RAP2A - rap2a, member of ras oncogene family, SFPQ - splicing factor proline/glutamine-rich, TGFB2 - transforming growth factor, beta 2, DYNC1LI2 - dynein, cytoplasmic 1, light intermediate chain 2, PSPC1 - paraspeckle component 1, EPB41L5 - erythrocyte membrane protein band 4.1 like 5, SRSF4 - serine/arginine-rich splicing factor 4, SRSF6 - serine/arginine-rich splicing factor 6, CBX3 - chromobox homolog 3, IGFBP5 - insulin-like growth factor binding protein 5, TRA2B - transformer 2 beta homolog (drosophila), CPNE2 - copine ii, XRCC5 - x-ray repair complementing defective repair in chinese hamster cells 5 (double-strand-break rejoining), COPS7A - cop9 signalosome subunit 7a, SGTA - small glutamine-rich tetratricopeptide repeat (tpr)-containing, alpha, CIRBP - cold inducible rna binding protein, HP1BP3 - heterochromatin protein 1, binding protein 3, YWHAG - tyrosine 3-monooxygenase/tryptophan 5-monooxygenase activation protein, gamma polypeptide, NDUFS4 - nadh dehydrogenase (ubiquinone) fe-s protein 4, 18kda (nadh-coenzyme q reductase), PARK7 - parkinson protein 7, YWHAE - tyrosine 3-monooxygenase/tryptophan 5-monooxygenase activation protein, epsilon polypeptide]
GO:0019043	establishment of viral latency	0.000973	0.146	4.61	3706	6	670	5	[PSIP1 - pc4 and sfrs1 interacting protein 1, XRCC5 - x-ray repair complementing defective repair in chinese hamster cells 5 (double-strand-break rejoining), PPIA - peptidylprolyl isomerase a (cyclophilin a), XRCC6 - x-ray repair complementing defective repair in chinese hamster cells 6, BANF1 - barrier to autointegration factor 1]
GO:0075713	establishment of integrated proviral latency	0.000973	0.144	4.61	3706	6	670	5	[PSIP1 - pc4 and sfrs1 interacting protein 1, PPIA - peptidylprolyl isomerase a (cyclophilin a), XRCC5 - x-ray repair complementing defective repair in chinese hamster cells 5 (double-strand-break rejoining), XRCC6 - x-ray repair complementing defective repair in chinese hamster cells 6, BANF1 - barrier to autointegration factor 1]
GO:0030031	cell projection assembly	0.000981	0.143	1.82	3706	79	670	26	[SEPT7 - septin 7, NCKAP1 - nck-associated protein 1, ARL3 - adp-ribosylation factor-like 3, SEPT10 - septin 10, DNM3 - dynamin 3, CDC42 - cell division cycle 42, ARHGEF7 - rho guanine nucleotide exchange factor (gef) 7, ATAT1 - alpha tubulin acetyltransferase 1, FSCN1 - fascin homolog 1, actin-bundling protein (strongylocentrotus purpuratus), SEPT11 - septin 11, TTYH1 - tweety homolog 1 (drosophila), DYNLL1 - dynein, light chain, lc8-type 1, RDX - radixin, CEP41 - centrosomal protein 41kda, NOTCH1 - notch 1, RAP2A - rap2a, member of ras oncogene family, EZR - ezrin, TROVE2 - trove domain family, member 2, SEPT3 - septin 3, SEPT2 - septin 2, C21orf59 - chromosome 21 open reading frame 59, VAV2 - vav 2 guanine nucleotide exchange factor, RAC3 - ras-related c3 botulinum toxin substrate 3 (rho family, small gtp binding protein rac3), RAC1 - ras-related c3 botulinum toxin substrate 1 (rho family, small gtp binding protein rac1), SEPT6 - septin 6, ITGA6 - integrin, alpha 6]
GO:0045087	innate immune response	0.000981	0.141	1.93	3706	63	670	22	[DHX9 - deah (asp-glu-ala-his) box helicase 9, SFPQ - splicing factor proline/glutamine-rich, S100B - s100 calcium binding protein b, DAK - dihydroxyacetone kinase 2 homolog (s. cerevisiae), CFI - complement factor i, SRPK2 - srsf protein kinase 2, NONO - non-pou domain containing, octamer-binding, PSPC1 - paraspeckle component 1, C1QBP - complement component 1, q subcomponent binding protein, XRCC6 - x-ray repair complementing defective repair in chinese hamster cells 6, TUBB - tubulin, beta class i, HMGB3 - high mobility group box 3, HMGB2 - high mobility group box 2, SARM1 - sterile alpha and tir motif containing 1, HMGB1 - high mobility group box 1, TRIM28 - tripartite motif containing 28, XRCC5 - x-ray repair complementing defective repair in chinese hamster cells 5 (double-strand-break rejoining), AKAP8 - a kinase (prka) anchor protein 8, PRDX1 - peroxiredoxin 1, TUBB4B - tubulin, beta 4b class ivb, MATR3 - matrin 3, CLU - clusterin]
GO:0051173	positive regulation of nitrogen compound metabolic process	0.000984	0.14	1.23	3706	690	670	154	[DHX9 - deah (asp-glu-ala-his) box helicase 9, APEX1 - apex nuclease (multifunctional dna repair enzyme) 1, PRDX6 - peroxiredoxin 6, DNAJB2 - dnaj (hsp40) homolog, subfamily b, member 2, NCBP1 - nuclear cap binding protein subunit 1, 80kda, DDX5 - dead (asp-glu-ala-asp) box helicase 5, PAIP1 - poly(a) binding protein interacting protein 1, NCL - nucleolin, CDC42 - cell division cycle 42, CDH2 - cadherin 2, type 1, n-cadherin (neuronal), SIN3A - sin3 transcription regulator family member a, ABAT - 4-aminobutyrate aminotransferase, METTL14 - methyltransferase like 14, RBMX - rna binding motif protein, x-linked, PRMT1 - protein arginine methyltransferase 1, MTPN - myotrophin, TRIM28 - tripartite motif containing 28, PCBP1 - poly(rc) binding protein 1, RCN3 - reticulocalbin 3, ef-hand calcium binding domain, PCBD1 - pterin-4 alpha-carbinolamine dehydratase/dimerization cofactor of hepatocyte nuclear factor 1 alpha, RDX - radixin, ILF2 - interleukin enhancer binding factor 2, ILF3 - interleukin enhancer binding factor 3, 90kda, ENO1 - enolase 1, (alpha), DDAH1 - dimethylarginine dimethylaminohydrolase 1, DDAH2 - dimethylarginine dimethylaminohydrolase 2, PEBP1 - phosphatidylethanolamine binding protein 1, ALYREF - aly/ref export factor, TAF15 - taf15 rna polymerase ii, tata box binding protein (tbp)-associated factor, 68kda, PSMC4 - proteasome (prosome, macropain) 26s subunit, atpase, 4, KIAA1967 - kiaa1967, GTPBP1 - gtp binding protein 1, SPIN1 - spindlin 1, PSMC1 - proteasome (prosome, macropain) 26s subunit, atpase, 1, SUB1 - sub1 homolog (s. cerevisiae), WDR77 - wd repeat domain 77, PSMD10 - proteasome (prosome, macropain) 26s subunit, non-atpase, 10, EIF5A - eukaryotic translation initiation factor 5a, RPRD1B - regulation of nuclear pre-mrna domain containing 1b, PSME1 - proteasome (prosome, macropain) activator subunit 1 (pa28 alpha), FIS1 - fission 1 (mitochondrial outer membrane) homolog (s. cerevisiae), HIST1H1B - histone cluster 1, h1b, PPM1A - protein phosphatase, mg2+/mn2+ dependent, 1a, SNRNP70 - small nuclear ribonucleoprotein 70kda (u1), SUMO2 - small ubiquitin-like modifier 2, RHOA - ras homolog family member a, NEDD4L - neural precursor cell expressed, developmentally down-regulated 4-like, e3 ubiquitin protein ligase, DDX17 - dead (asp-glu-ala-asp) box helicase 17, MEIS2 - meis homeobox 2, SMARCE1 - swi/snf related, matrix associated, actin dependent regulator of chromatin, subfamily e, member 1, MEIS1 - meis homeobox 1, HNRNPR - heterogeneous nuclear ribonucleoprotein r, BUD31 - bud31 homolog (s. cerevisiae), PTK2 - protein tyrosine kinase 2, SMARCB1 - swi/snf related, matrix associated, actin dependent regulator of chromatin, subfamily b, member 1, HNRNPLL - heterogeneous nuclear ribonucleoprotein l-like, PCNA - proliferating cell nuclear antigen, SMARCC2 - swi/snf related, matrix associated, actin dependent regulator of chromatin, subfamily c, member 2, C1QBP - complement component 1, q subcomponent binding protein, HSP90AB1 - heat shock protein 90kda alpha (cytosolic), class b member 1, ENY2 - enhancer of yellow 2 homolog (drosophila), HSPE1 - heat shock 10kda protein 1 (chaperonin 10), SALL1 - sal-like 1 (drosophila), GNAI2 - guanine nucleotide binding protein (g protein), alpha inhibiting activity polypeptide 2, PDCD5 - programmed cell death 5, ARL6IP5 - adp-ribosylation-like factor 6 interacting protein 5, RUVBL1 - ruvb-like 1 (e. coli), HSP90AA1 - heat shock protein 90kda alpha (cytosolic), class a member 1, AKAP8 - a kinase (prka) anchor protein 8, SAFB - scaffold attachment factor b, HDAC1 - histone deacetylase 1, ITGA6 - integrin, alpha 6, TCEA1 - transcription elongation factor a (sii), 1, RUVBL2 - ruvb-like 2 (e. coli), HSPA8 - heat shock 70kda protein 8, RPL26 - ribosomal protein l26, PGK1 - phosphoglycerate kinase 1, NUDT16 - nudix (nucleoside diphosphate linked moiety x)-type motif 16, WDR5 - wd repeat domain 5, PFN2 - profilin 2, HMGB3 - high mobility group box 3, HMGB2 - high mobility group box 2, LAMTOR3 - late endosomal/lysosomal adaptor, mapk and mtor activator 3, HMGB1 - high mobility group box 1, FUS - fused in sarcoma, EIF3C - eukaryotic translation initiation factor 3, subunit c, CTBP2 - c-terminal binding protein 2, ATM - ataxia telangiectasia mutated, MAOB - monoamine oxidase b, NOTCH1 - notch 1, NFYA - nuclear transcription factor y, alpha, NFYB - nuclear transcription factor y, beta, PEA15 - phosphoprotein enriched in astrocytes 15, TMSB4X - thymosin beta 4, x-linked, UNC119 - unc-119 homolog (c. elegans), NFYC - nuclear transcription factor y, gamma, XRCC6 - x-ray repair complementing defective repair in chinese hamster cells 6, EZR - ezrin, GABPA - ga binding protein transcription factor, alpha subunit 60kda, TARDBP - tar dna binding protein, CKAP2 - cytoskeleton associated protein 2, CALM2 - calmodulin 2 (phosphorylase kinase, delta), PPP2CA - protein phosphatase 2, catalytic subunit, alpha isozyme, PFKM - phosphofructokinase, muscle, RAC1 - ras-related c3 botulinum toxin substrate 1 (rho family, small gtp binding protein rac1), ASH2L - ash2 (absent, small, or homeotic)-like (drosophila), ATP2B4 - atpase, ca++ transporting, plasma membrane 4, UBE2K - ubiquitin-conjugating enzyme e2k, VCP - valosin containing protein, DDX39B - dead (asp-glu-ala-asp) box polypeptide 39b, STK4 - serine/threonine kinase 4, MSN - moesin, CCT6A - chaperonin containing tcp1, subunit 6a (zeta 1), CRKL - v-crk avian sarcoma virus ct10 oncogene homolog-like, RAN - ran, member ras oncogene family, CRK - v-crk avian sarcoma virus ct10 oncogene homolog, RPS27A - ribosomal protein s27a, NIPBL - nipped-b homolog (drosophila), EDF1 - endothelial differentiation-related factor 1, USP5 - ubiquitin specific peptidase 5 (isopeptidase t), PIN1 - peptidylprolyl cis/trans isomerase, nima-interacting 1, BRCC3 - brca1/brca2-containing complex, subunit 3, NFIB - nuclear factor i/b, HNRNPU - heterogeneous nuclear ribonucleoprotein u (scaffold attachment factor a), HNRNPK - heterogeneous nuclear ribonucleoprotein k, HNRNPL - heterogeneous nuclear ribonucleoprotein l, SPAG9 - sperm associated antigen 9, CLU - clusterin, KHDRBS1 - kh domain containing, rna binding, signal transduction associated 1, HOXA5 - homeobox a5, RAP2A - rap2a, member of ras oncogene family, PHF5A - phd finger protein 5a, SFPQ - splicing factor proline/glutamine-rich, TGFB2 - transforming growth factor, beta 2, COPS5 - cop9 signalosome subunit 5, HNRNPA2B1 - heterogeneous nuclear ribonucleoprotein a2/b1, SRSF1 - serine/arginine-rich splicing factor 1, U2AF2 - u2 small nuclear rna auxiliary factor 2, HNRNPA1 - heterogeneous nuclear ribonucleoprotein a1, UBTF - upstream binding transcription factor, rna polymerase i, MAPK1 - mitogen-activated protein kinase 1, HNRNPD - heterogeneous nuclear ribonucleoprotein d (au-rich element rna binding protein 1, 37kda), TRA2B - transformer 2 beta homolog (drosophila), ARIH2 - ariadne homolog 2 (drosophila), PTGES3 - prostaglandin e synthase 3 (cytosolic), SRC - v-src avian sarcoma (schmidt-ruppin a-2) viral oncogene homolog, XRCC5 - x-ray repair complementing defective repair in chinese hamster cells 5 (double-strand-break rejoining), CIRBP - cold inducible rna binding protein, UBE2V2 - ubiquitin-conjugating enzyme e2 variant 2, YWHAH - tyrosine 3-monooxygenase/tryptophan 5-monooxygenase activation protein, eta polypeptide, SGTA - small glutamine-rich tetratricopeptide repeat (tpr)-containing, alpha, PARK7 - parkinson protein 7, UBE2L3 - ubiquitin-conjugating enzyme e2l 3, UBE2N - ubiquitin-conjugating enzyme e2n]

### Sheet: e)UpstreamRegulatorsIPA
Â© 2000-2018 QIAGEN. All rights reserved.
Upstream Regulator	Expr Log Ratio	Molecule Type	Predicted Activation State	Activation z-score	Flags	p-value of overlap	Target molecules in dataset	Mechanistic Network
LIN28A		other	Inhibited	-2	bias	0.004	FUS,HNRNPF,TARDBP,TIA1
PFDN6	-0.29	other	Inhibited	-2.236	bias	3.61e-06	PFDN1,PFDN2,PFDN4,PFDN5,VBP1
RABL6	-0.462	other	Inhibited	-2.309	bias	0.00586	ABAT,CENPF,DUT,FEN1,FERMT2,MAD2L1,MCM2,MCM5,MCM7,NCAPG,POLD1,SERPINH1	113 (3)
SPDEF		transcription regulator	Inhibited	-2.496	bias	4.61e-05	CDH2,COL1A1,COL4A1,COL5A1,COL5A2,COL6A1,COL6A3,CTGF,ITGA5,ITGA6,LAMC1,PTPRF,SERPINE1,TNC,VASP
SPP1		cytokine	Inhibited	-2.72	bias	0.00586	CDH2,COX7A2L,FN1,GCDH,GPX4,KRT18,NDUFS4,NDUFV1,PGD,PLOD1,SSB,TM7SF2
FBN1	1.526	other	Inhibited	-2.207	bias	0.00266	COL1A2,COL6A3,CTGF,FBN1,LTBP1
MED1		transcription regulator	Inhibited	-2.236	bias	0.0464	EDF1,FADS2,LBR,PTMA,SEPT6,SMARCA4,TOP1
EGFR	-0.37	kinase	Inhibited	-2.441	bias	8.06e-05	CAV1,CRMP1,CTGF,HNRNPA1,HNRNPA2B1,HNRNPH1,ITGA6,MARCKS,PKM,POSTN,PPIA,PSMB1,PSMB2,PSMB3,PSMB4,PSMB5,PSMB6,PSMB7,SRSF1,TGM2
TRIB3		kinase	Inhibited	-2.186	bias	0.00541	ASNS,GARS,GDF15,MTHFD2,PCK2
GNA12		enzyme	Inhibited	-2.359	bias	6.89e-05	ARHGEF12,ARHGEF7,ARPC5,BAIAP2,CFL2,EZR,ITGA6,MYH11,PAK2,PPP1CC,RDX,RHOA,VAV2
VBP1	-0.821	other	Inhibited	-2.236	bias	3.61e-06	PFDN1,PFDN2,PFDN4,PFDN5,PFDN6
TP63		transcription regulator	Inhibited	-2.442	bias	1.01e-05	ACTL6A,CASP3,CDC42,CDH2,CDK6,COL4A1,COL5A1,CPT2,CTNNB1,DICER1,DNM2,DST,ENSA,FBN1,FLOT2,FN1,FUBP1,GAPDH,IGFBP7,ITGB1,ITGB4,KRT1,KRT10,MAD2L1,MFGE8,PCNA,POSTN,PRPF8,RCC1,RPA1,SERPINE1,TAGLN,TGFB2,THBS1,THY1,TNC,TPM1,USP48	131 (3)
PFDN2	-0.395	other	Inhibited	-2.2	bias	3.61e-06	PFDN1,PFDN4,PFDN5,PFDN6,VBP1
MITF		transcription regulator	Inhibited	-2.35	bias	0.0253	ALCAM,CENPF,COL1A1,DIAPH1,HMBS,LIG1,MCM2,MCM5,MCM6,MGP,MMP14,POLD1,PPP2CA,RPA3,SERPINE1
ERG		transcription regulator	Inhibited	-2.324	bias	0.000708	ADD1,ADGRG1,ARHGAP17,ARHGEF2,CTNNB1,DBN1,EPB41L3,FLNB,FYN,GMFB,HMGB1,HPCAL1,NRCAM,PCNP,PLPP3,PTPN11,RAB2A,RAB7A,RALGPS2,RAPH1,RPA1,RSU1,TMEM263
RUNX2		transcription regulator	Inhibited	-2.155		0.00167	ACTA2,COL11A1,MMP14,MYH11,NUDT12,PTK2,SERPINE1,TAGLN,TLN1,TPM1
ERBB2		kinase	Inhibited	-2.401	bias	5.09e-05	BMP1,CDC16,CDC37,CDC42,CDH2,CENPF,CHD4,COL1A1,COL5A1,COL6A3,CTGF,FN1,FSCN1,GLO1,IGFBP5,ITGA5,ITGB1,LAMP1,LAMP2,LIG1,LIG3,MCM2,MCM3,MCM5,MCM6,MCM7,MFAP2,NCAPG,NRBP1,PAICS,PCNA,PGK1,POLD1,POLR2D,POLR2G,RFC4,RPA1,RPA2,SERPINE1,TAGLN,THBS1,TOP1,TPM1
CCNK		kinase	Inhibited	-2.611	bias	0.00914	BRCC3,COPS6,PLTP,RFC4,RPA2,SMARCC2,TAF15
MYC		transcription regulator	Inhibited	-2.849	bias	1.21e-18	ALCAM,ALDH18A1,APEX1,BCAT1,CAV1,CCT3,CLU,COL1A1,COL8A1,COX7A2L,CYFIP2,EIF4E,ENO1,EZR,FADS2,FAP,FKBP5,GAPDH,GJA1,GLS,GLUD1,GLYR1,GPI,HNRNPA1,HNRNPH1,HNRNPU,HOXA5,HSP90AA1,HSPB1,HSPD1,HSPH1,IDH1,IDH2,IPO7,LAMP2,LGALS1,MFAP1,MGP,MTHFD1,NAP1L1,NCL,NPM1,PDGFRB,PEG10,POLDIP3,POLR2D,PTMA,PYCR1,RCC1,RHOA,SAE1,SCPEP1,SERPINE2,SLC2A1,SRSF1,SUMO1,SUMO2,TMEM126A,TMSB10/TMSB4X,TPI1,UBA2,UBE2I,XPO1,YTHDC1
HSF1		transcription regulator	Activated	2.328		8.07e-07	AHSA1,CBX3,CCT3,CLU,CRYAB,EIF4A2,FBLN1,HNRNPA3,HSP90AA1,HSP90AB1,HSPA4L,HSPA8,HSPB1,HSPE1,HSPH1,ITGB5,LDLR,LSM2,MAT2A,PGK1,RPL22,SERPINH1,SPTAN1,TRA2B
miR-483-3p (miRNAs w/seed CACUCCU)		mature microrna	Activated	2.728	bias	0.000416	ASH2L,CENPF,CTNNB1,ERP29,FAM213A,GJA1,HMGB3,HNRNPA0,LBR,PGAM1,RAN
miR-122-5p (miRNAs w/seed GGAGUGU)		mature microrna	Activated	2.354	bias	0.000803	ANK2,FUBP1,G6PC3,HMGB1,MECP2,NCAM1,P4HB,PALM,PKM,PRDX2,PSME1,TPD52L2
mir-122		microrna	Activated	2.671	bias	1.28e-13	ACTR1A,BCAT2,CACYBP,CREB1,CSRP1,GNPDA1,GNPDA2,GTF3C2,H1F0,KHDRBS1,LAMC1,LMNB2,MAP1B,MAPRE1,MTHFD2,NPEPPS,NUDC,NUTF2,PKM,PPP2CA,RAD21,RCC2,SEPT2,SEPT9,SF3B4,SLC1A5,TGM2,TNPO2,TPD52L2,VPS4B,WARS
NUPR1		transcription regulator	Activated	4.525		0.0727	ADGRG1,ALDH5A1,ANP32A,ANP32E,API5,AS3MT,BRCC3,CD63,CHD4,COL1A2,CROT,CXADR,DDX46,DHTKD1,DPYSL5,ENO2,FHL2,FUCA1,GDF15,GSTA4,GTF3C2,HIST1H1B,HNRNPA2B1,HNRNPM,HSPA2,LBR,LMNB1,MAT2A,MYO18A,NAA40,NFIB,NUP50,P3H1,P4HA2,PARP1,PCYOX1,PEA15,RANBP6,RCN2,RPA1,SAFB,SERPINE1,SLC2A1,SRSF1,STK38,TARDBP,TMPO,TOLLIP,TP53BP1,ZNF512
KDM5A		transcription regulator	Activated	2		0.0228	COL1A2,ITGB1,MCM2,MCM3
SMAD4	-0.143	transcription regulator	Activated	2.213		0.0708	ARHGEF2,CTGF,FAP,FSCN1,ITGA6,MBD1,PDGFRB,RAC1,SAE1,SERPINE1,THBS1,UNC119
TGFB1		growth factor	Activated	3.599	bias	0.00205	ACTA2,ALB,ARHGEF2,BGN,BMP1,CDH2,CENPF,COL1A1,COL1A2,COL5A1,COL6A3,CRIP2,CTGF,CTNNB1,DDB1,FAP,FBN1,FN1,FSCN1,IGFBP5,ITGA5,ITGA6,ITGAV,ITGB1,MAPK1,MFAP2,NCAPG,NRBP1,PLOD2,POLD1,RFC4,RHOB,SERPINE1,SERPINH1,TAGLN,TGFB1I1,TGFBI,TGM2,THBS1,TNC,TPM1,VASP	122 (6)
KDM5B		transcription regulator	Activated	3.097	bias	0.000222	ARL6IP5,ASF1A,BUB3,CAV1,CDIPT,CYB5A,EPB41L1,FABP5,FHL1,GCA,LGALS3BP,LIMCH1,MCM2,MCM3,PIR,PLS3,PSIP1,RECQL,SNRPD1,TUBB2A
CUL4B	0.239	other	Activated	2.121	bias	1.38e-05	DARS,EIF3I,GLO1,PRDX3,PSMA1,SOD1,TPI1,UBXN1
TP53		transcription regulator	Activated	2.118		1.22e-08	ACTA2,ACTL6A,AHSA1,AK1,APOE,ARHGEF2,ARPC1B,CAT,CAV1,CENPF,CKAP2,CLU,CRYAB,CTGF,CTNNB1,CYFIP2,DEK,DICER1,DNM2,DPYSL4,DUT,EIF2B1,ENSA,FAM3C,FDFT1,FDPS,FEN1,FKBP3,FUBP1,FYN,GDF15,GNL3,GSK3A,HDAC2,HMGB1,HMGCS1,HSPA4L,HSPA8,IGFBP7,IPO7,ITGB4,KRT8,LBR,LSS,LTBP1,MAD2L1,MAP2K2,MAPK1,MCM2,MCM3,MCM6,MCM7,ME2,MSH2,NCAPG,NEDD8,NOTCH1,PALLD,PCNA,PEG10,PFKM,PFKP,PHGDH,POLD1,PPM1A,PPP1CC,PPP2CA,PPP4C,PPP5C,PPT1,PTK2,PTPN11,RFC4,SCP2,SERPINE1,SFPQ,SGTB,SH3BP4,SLC16A1,SLC2A1,SMC3,SORBS1,SRC,SRSF3,STMN1,STOM,TIGAR,TMSB10/TMSB4X,TOP2B,TUBB,USP48,VCAN,XPO1,XRCC5,YWHAH	109 (2)

### Sheet: f)IPA_mRNAsplicing
Â© 2000-2018 QIAGEN. All rights reserved.
ID	Genes in dataset
P52756	RBM5
Q9UMS4	PRPF19
O75643	SNRNP200
Q99459	CDC5L
P07910	HNRNPC
Q15020	SART3
Q16629	SRSF7
Q9Y2W1	THRAP3
P51610	HCFC1
P62314	SNRPD1
O14776	TCERG1
Q06787	FMR1
Q92620	DHX38
Q15459	SF3A1
Q13242	SRSF9
P26368	U2AF2
P49756	RBM25
P62995	TRA2B
Q07021	C1QBP
O75533	SF3B1
P17844	DDX5
P78362	SRPK2
P08621	SNRNP70
P52272	HNRNPM
Q13526	PIN1
P14866	HNRNPL
Q13247	SRSF6
Q15287	RNPS1
P31942	HNRNPH3
Q9HCE5	METTL14
P62316	SNRPD2
O75494	SRSF10
P23246	SFPQ
P61326	MAGOH
Q08170	SRSF4
Q7RTV0	PHF5A
Q01130	SRSF2
Q07955	SRSF1
Q92841	DDX17
Q9Y5S9	RBM8A
P22626	HNRNPA2B1
P38159	RBMX
Q13838	DDX39B
P09234	SNRPC

### Sheet: g)IPA_RNAsplicing
Â© 2000-2018 QIAGEN. All rights reserved.
ID	Genes in dataset
Q09666	AHNAK
P54252	ATXN3
Q02040	AKAP17A
P52756	RBM5
Q9UMS4	PRPF19
O75643	SNRNP200
Q15393	SF3B3
Q01081	U2AF1/U2AF1L5
Q99459	CDC5L
Q15427	SF3B4
P07910	HNRNPC
O75934	BCAS2
Q15020	SART3
Q16629	SRSF7
Q9Y2W1	THRAP3
P51610	HCFC1
P62314	SNRPD1
O14776	TCERG1
Q13435	SF3B2
Q06787	FMR1
Q92620	DHX38
Q92945	KHSRP
Q5BKZ1	ZNF326
Q15459	SF3A1
Q13242	SRSF9
Q15029	EFTUD2
Q13523	PRPF4B
Q05519	SRSF11
Q12874	SF3A3
P26368	U2AF2
P49756	RBM25
P62995	TRA2B
Q07021	C1QBP
O75533	SF3B1
P17844	DDX5
Q8N163	CCAR2
Q13148	TARDBP
O15116	LSM1
P62318	SNRPD3
P78362	SRPK2
Q9Y4Z0	LSM4
P08621	SNRNP70
P31943	HNRNPH1
P52272	HNRNPM
Q13526	PIN1
O60506	SYNCRIP
P14866	HNRNPL
Q13247	SRSF6
Q15287	RNPS1
Q09161	NCBP1

### Sheet: g) replication cohort
Comparison		C9ALS/CTR	C9ALS/CTR	C9ALS/CTR	C9ALS/CTR
Uniprot	Protein	log2FC	score	FDR	log_oddsDE
P55001	MFAP2_HUMAN	3.46634	1	6.12732e-17	33.4466
P08648	ITA5_HUMAN	3.20499	1	5.26461e-11	20.067
Q15746	MYLK_HUMAN	3.14427	1	0	46.8329
P02751	FINC_HUMAN	3.01758	1	0	1482.98
Q8IV38	ANKY2_HUMAN	2.98466	1	1.14328e-08	14.7421
P27658	CO8A1_HUMAN	2.89375	1	6.54018e-12	22.0875
Q15758	AAAT_HUMAN	2.7464	1	1.47503e-12	23.5735
Q01995	TAGL_HUMAN	2.68542	1	0	775.226
P31949	S10AB_HUMAN	2.46472	1	0	97.9143
A0PJZ3	GXLT2_HUMAN	2.40169	1	1.27129e-09	16.9026
O43854	EDIL3_HUMAN	2.29977	1	0	374.865
Q86WR0	CCD25_HUMAN	2.27156	0.99845	5.26439e-05	6.46794
Q92743	HTRA1_HUMAN	2.07327	1	0	108.09
Q15063	POSTN_HUMAN	2.06623	1	0	226.798
Q9Y3Q3	TMED3_HUMAN	2.05415	1	2.69914e-18	36.1736
P08123	CO1A2_HUMAN	2.0418	1	0	231.053
Q14766	LTBP1_HUMAN	2.03712	1	0	47.7513
Q15582	BGH3_HUMAN	2.02495	1	0	227.519
Q8TB73	NDNF_HUMAN	1.97211	0.999871	4.19821e-06	8.95399
Q9Y6C2	EMIL1_HUMAN	1.96894	1	0	132.723
Q9NR99	MXRA5_HUMAN	1.95192	1	0	231.523
Q9HC07	TM165_HUMAN	1.95049	1	7.21604e-19	36.5724
P51911	CNN1_HUMAN	1.93758	1	0	69.0361
P12829	MYL4_HUMAN	1.93182	0.999978	6.66415e-07	10.7192
P24821	TENA_HUMAN	1.84747	1	0	742.972
Q99715	COCA1_HUMAN	1.83666	1	0	549.943
P09382	LEG1_HUMAN	1.83179	1	0	85.5666
Q05682	CALD1_HUMAN	1.82134	1	0	408.311
Q96A83	COQA1_HUMAN	1.77721	1	0	63.4955
P07996	TSP1_HUMAN	1.76263	1	0	160.143
Q9NR12	PDLI7_HUMAN	1.76139	1	0	155.131
Q9HCD6	TANC2_HUMAN	1.71302	0.999043	3.26702e-05	6.9506
P0C2Y1	NBPF7_HUMAN	1.70845	0.999342	2.26103e-05	7.32618
P04216	THY1_HUMAN	1.70397	1	0	37.0959
Q76M96	CCD80_HUMAN	1.68863	1	2.1369e-11	20.869
Q16270	IBP7_HUMAN	1.68756	0.999985	4.46754e-07	11.1048
Q99988	GDF15_HUMAN	1.66357	1	3.55408e-13	25.0122
P50454	SERPH_HUMAN	1.64028	1	0	431.343
P05121	PAI1_HUMAN	1.63342	0.999999	1.53545e-08	14.4488
Q93096	TP4A1_HUMAN	1.62833	0.749879	0.0113743	1.09797
P02768	ALBU_HUMAN	1.62549	1	0	159.316
P08195	4F2_HUMAN	1.61722	1	0	217.365
P02452	CO1A1_HUMAN	1.61058	1	0	211.244
Q96GK7	FAH2A_HUMAN	1.59459	0.988853	0.000411399	4.48534
P54652	HSP72_HUMAN	1.57928	0.999883	3.77619e-06	9.04964
P09619	PGFRB_HUMAN	1.5737	1	1.65038e-09	16.6497
Q14767	LTBP2_HUMAN	1.55078	0.497711	0.0297398	-0.00915464
P57735	RAB25_HUMAN	1.53522	0.997427	9.01567e-05	5.95994
P35555	FBN1_HUMAN	1.52596	1	0	143.113
P35609	ACTN2_HUMAN	1.51659	0.999942	1.78847e-06	9.75168
P55083	MFAP4_HUMAN	1.48949	0.999242	2.5453e-05	7.18369
P29279	CTGF_HUMAN	1.48886	0.998129	6.45831e-05	6.27959
Q9NZU5	LMCD1_HUMAN	1.46291	1	3.04533e-10	18.2892
Q14192	FHL2_HUMAN	1.45368	1	5.75134e-11	19.9879
Q96IZ0	PAWR_HUMAN	1.43837	1	2.17396e-12	23.1538
P08493	MGP_HUMAN	1.43738	0.999993	2.0077e-07	11.9198
P23142	FBLN1_HUMAN	1.4186	1	1.52386e-17	34.7757
Q9UM22	EPDR1_HUMAN	1.41409	1	0	60.782
Q12884	SEPR_HUMAN	1.41209	1	0	56.3137
O00292	LFTY2_HUMAN	1.40958	0.995852	0.000149009	5.48102
P50281	MMP14_HUMAN	1.40765	1	0	72.8269
Q14112	NID2_HUMAN	1.40451	1	2.61333e-10	18.4677
P35556	FBN2_HUMAN	1.39848	1	0	46.5002
Q01650	LAT1_HUMAN	1.3713	1	1.18567e-16	32.8284
Q8N6L1	KTAP2_HUMAN	1.371	1	1.86326e-15	30.1278
Q9HCM3	K1549_HUMAN	1.36908	0.940404	0.00234976	2.75873
P07951	TPM2_HUMAN	1.36746	0.99999	3.00749e-07	11.5149
Q99645	EPYC_HUMAN	1.36247	0.996857	0.000110917	5.75951
P35749	MYH11_HUMAN	1.36166	0.999999	2.42718e-08	14.0319
O60476	MA1A2_HUMAN	1.36051	0.407117	0.0392823	-0.375897
O15460	P4HA2_HUMAN	1.35901	1	0	89.296
Q3SY69	AL1L2_HUMAN	1.35776	1	0	58.6451
P02511	CRYAB_HUMAN	1.35308	1	0	43.7938
P13611	CSPG2_HUMAN	1.35107	1	0	137.874
Q149M9	NWD1_HUMAN	1.34474	0.86516	0.00582296	1.85883
P98160	PGBM_HUMAN	1.33846	1	0	197.341
Q8NFZ0	FBH1_HUMAN	1.33546	0.999922	2.47592e-06	9.45665
A0FGR8	ESYT2_HUMAN	1.32655	0.987277	0.000474849	4.35153
P98095	FBLN2_HUMAN	1.31979	1	4.00946e-09	15.7688
Q9GZP9	DERL2_HUMAN	1.31871	0.999671	1.09591e-05	8.01851
Q9P2E9	RRBP1_HUMAN	1.31111	1	0	301.17
P05783	K1C18_HUMAN	1.31028	1	0	46.9795
O00159	MYO1C_HUMAN	1.30532	1	0	39.5026
P07355	ANXA2_HUMAN	1.30496	1	0	48.381
P13995	MTDC_HUMAN	1.29736	1	5.26669e-18	35.6473
P62736	ACTA_HUMAN	1.2947	0.996151	0.000138315	5.55604
P61619	S61A1_HUMAN	1.28896	1	1.40021e-14	28.1918
P63098	CANB1_HUMAN	1.26901	0.97679	0.00086589	3.7397
P05787	K2C8_HUMAN	1.26846	1	0	74.67
Q99439	CNN2_HUMAN	1.26687	1	0	117.165
Q9NR19	ACSA_HUMAN	1.26103	0.972753	0.00103092	3.57519
Q5KU26	COL12_HUMAN	1.25864	0.999999	1.89396e-08	14.2535
P63267	ACTH_HUMAN	1.24721	0.999862	4.49325e-06	8.88484
P01130	LDLR_HUMAN	1.23165	0.999996	1.3019e-07	12.3606
P0CG38	POTEI_HUMAN	1.2228	0.998205	6.13711e-05	6.3208
P21810	PGS1_HUMAN	1.22063	1	2.86478e-14	27.4302
Q9HB40	RISC_HUMAN	1.2112	0.997277	9.54109e-05	5.9034
O94925	GLSK_HUMAN	1.20844	1	0	60.1477
Q9NZM1	MYOF_HUMAN	1.2011	1	0	59.5532
P40261	NNMT_HUMAN	1.20058	1	1.28837e-09	16.8916
P25391	LAMA1_HUMAN	1.20041	1	0	54.9604
P12236	ADT3_HUMAN	1.19676	1	0	50.4641
Q9BV10	ALG12_HUMAN	1.19356	1	1.06532e-12	23.8624
Q9UDW1	QCR9_HUMAN	1.1914	0.21753	0.069568	-1.28012
Q9UHB6	LIMA1_HUMAN	1.18738	1	0	134.642
Q9UKG9	OCTC_HUMAN	1.18465	0.836548	0.00722766	1.63277
P35579	MYH9_HUMAN	1.17962	1	0	1180.86
P07205	PGK2_HUMAN	1.17853	0.978286	0.000806373	3.80784
Q8TED1	GPX8_HUMAN	1.16985	1	3.14482e-14	27.317
Q16822	PCKGM_HUMAN	1.1658	1	0	60.2918
P68366	TBA4A_HUMAN	1.14921	0.999849	5.0124e-06	8.79526
Q05707	COEA1_HUMAN	1.14619	1	0	169.608
Q13643	FHL3_HUMAN	1.13978	1	2.9216e-13	25.2172
P30837	AL1B1_HUMAN	1.1389	1	0	120.134
P55286	CADH8_HUMAN	1.12857	0.999999	4.54036e-08	13.4316
P21980	TGM2_HUMAN	1.12761	1	8.03974e-11	19.6245
P57088	TMM33_HUMAN	1.12739	0.99999	3.14107e-07	11.4705
O00469	PLOD2_HUMAN	1.12728	1	0	68.5971
P60903	S10AA_HUMAN	1.12205	1	1.28295e-10	19.1501
P09493	TPM1_HUMAN	1.11961	1	0	63.4569
P17661	DESM_HUMAN	1.11939	0.999994	1.7296e-07	12.0844
P08962	CD63_HUMAN	1.11526	1	1.08542e-10	19.314
Q9Y680	FKBP7_HUMAN	1.11476	1	1.35757e-16	32.68
Q96S97	MYADM_HUMAN	1.10921	0.999999	1.7582e-08	14.3206
P07942	LAMB1_HUMAN	1.10806	1	0	142.575
Q92626	PXDN_HUMAN	1.09446	1	0	81.6174
O95197	RTN3_HUMAN	1.08829	0.86554	0.00579849	1.86209
P12814	ACTN1_HUMAN	1.08626	1	0	372.322
Q08431	MFGM_HUMAN	1.08091	1	9.07571e-15	28.5616
Q8WUH6	TM263_HUMAN	1.07725	0.99907	3.15268e-05	6.97956
Q8IV08	PLD3_HUMAN	1.06872	1	0	164.536
P11047	LAMC1_HUMAN	1.06589	1	0	180.956
P21741	MK_HUMAN	1.06393	1	2.62698e-12	23.0122
P32322	P5CR1_HUMAN	1.06143	1	0	54.4038
Q04656	ATP7A_HUMAN	1.05795	0.999109	2.99334e-05	7.02276
P02545	LMNA_HUMAN	1.05181	1	0	178.394
P41219	PERI_HUMAN	1.04559	1	0	37.6379
P45877	PPIC_HUMAN	1.04461	0.999999	2.73699e-08	13.9201
Q9P0V3	SH3B4_HUMAN	1.04043	0.999949	1.56231e-06	9.87804
Q9Y625	GPC6_HUMAN	1.02997	1	0	42.5373
O00400	ACATN_HUMAN	1.02989	1	1.74425e-09	16.5826
Q9UKX5	ITA11_HUMAN	1.02724	1	6.92925e-11	19.7944
P46783	RS10_HUMAN	1.0188	0.595519	0.0213171	0.386829
O15126	SCAM1_HUMAN	1.01741	0.99999	3.15202e-07	11.465
Q03135	CAV1_HUMAN	1.01448	0.999955	1.35436e-06	10.0108
P13497	BMP1_HUMAN	1.00359	1	3.73046e-09	15.8436
P50570	DYN2_HUMAN	1.00102	0.999683	1.05836e-05	8.05708
P35908	K22E_HUMAN	0.997773	0.999982	5.28971e-07	10.9362
Q8IWA4	MFN1_HUMAN	0.997741	0.999988	3.55154e-07	11.3349
Q8IWU6	SULF1_HUMAN	0.986336	0.951253	0.00189088	2.97113
O95967	FBLN4_HUMAN	0.975509	0.972131	0.00107308	3.55196
O15143	ARC1B_HUMAN	0.970367	1	0	55.3865
O60220	TIM8A_HUMAN	0.968437	0.831738	0.00741242	1.598
P40937	RFC5_HUMAN	0.958119	0.734147	0.0122266	1.01577
Q15629	TRAM1_HUMAN	0.957712	1	9.622e-17	33.0395
Q9NVD7	PARVA_HUMAN	0.952543	0.204403	0.0729449	-1.359
P24844	MYL9_HUMAN	0.949116	1	5.48391e-09	15.4519
P06756	ITAV_HUMAN	0.946664	1	0	209.816
P29374	ARI4A_HUMAN	0.945403	0.957605	0.0016657	3.11741
Q32P28	P3H1_HUMAN	0.94428	1	0	52.2122
P13645	K1C10_HUMAN	0.942912	1	0	68.7415
Q8WX93	PALLD_HUMAN	0.935151	1	0	89.7341
Q96AY3	FKB10_HUMAN	0.931598	1	0	98.4185
P00156	CYB_HUMAN	0.927389	0.997821	7.5533e-05	6.12658
Q09666	AHNK_HUMAN	0.920202	1	0	147.029
P13473	LAMP2_HUMAN	0.917838	0.994355	0.000209473	5.17124
P08243	ASNS_HUMAN	0.916609	1	0	83.3887
P13674	P4HA1_HUMAN	0.914117	1	0	81.4956
Q99538	LGMN_HUMAN	0.898725	1	4.03894e-11	20.3172
P21291	CSRP1_HUMAN	0.898435	1	0	57.7822
Q9Y2R9	RT07_HUMAN	0.898048	0.999938	1.88995e-06	9.68907
P12429	ANXA3_HUMAN	0.891549	1	1.98016e-16	32.348
P18084	ITB5_HUMAN	0.891066	1	1.95138e-13	25.6068
P12109	CO6A1_HUMAN	0.889645	1	0	42.7101
Q8N6Y2	LRC17_HUMAN	0.88638	0.99384	0.000226965	5.08348
O75369	FLNB_HUMAN	0.882667	1	0	418.286
Q9UP38	FZD1_HUMAN	0.882265	0.999272	2.47134e-05	7.22421
P04264	K2C1_HUMAN	0.881674	1	0	84.3445
Q9UI14	PRAF1_HUMAN	0.878578	0.962987	0.00142758	3.25876
P05556	ITB1_HUMAN	0.861925	1	0	66.3412
Q9BXI9	C1QT6_HUMAN	0.861713	0.637291	0.0184888	0.563625
P53634	CATC_HUMAN	0.855756	0.859013	0.00609815	1.80712
P68133	ACTS_HUMAN	0.855	0.249093	0.0626077	-1.10346
Q9NRA1	PDGFC_HUMAN	0.850214	0.995461	0.000163693	5.39058
P20908	CO5A1_HUMAN	0.849496	1	2.19875e-13	25.4994
P27105	STOM_HUMAN	0.843461	0.999121	2.95346e-05	7.03577
Q9NRW3	ABC3C_HUMAN	0.837233	0.999799	6.81937e-06	8.51363
O00461	GOLI4_HUMAN	0.835571	0.998985	3.45293e-05	6.89208
Q8NF91	SYNE1_HUMAN	0.835307	0.999958	1.26965e-06	10.0771
P67936	TPM4_HUMAN	0.833445	1	0	65.8057
O60687	SRPX2_HUMAN	0.827737	0.999452	1.82988e-05	7.50919
P17302	CXA1_HUMAN	0.827091	0.999965	1.06072e-06	10.2547
P02461	CO3A1_HUMAN	0.820838	6.53633e-32	0.419794	-71.8053
P02649	APOE_HUMAN	0.816483	0.99858	4.76675e-05	6.55546
Q7Z434	MAVS_HUMAN	0.799108	0.998672	4.46841e-05	6.62269
Q7Z794	K2C1B_HUMAN	0.79769	0.908597	0.00364675	2.29662
Q02809	PLOD1_HUMAN	0.794508	1	0	140.949
Q96AG4	LRC59_HUMAN	0.79102	1	8.00242e-13	24.1851
Q9UGI8	TES_HUMAN	0.789541	0.99993	2.21485e-06	9.56853
Q9Y2Z4	SYYM_HUMAN	0.779047	0.584185	0.0221195	0.339978
O94876	TMCC1_HUMAN	0.775708	0.191346	0.0763488	-1.44129
Q9UKZ1	CNO11_HUMAN	0.775674	0.0976298	0.112103	-2.22384
O15260	SURF4_HUMAN	0.775321	1	0	72.2825
Q92791	SC65_HUMAN	0.772425	0.99033	0.000355176	4.62903
P12111	CO6A3_HUMAN	0.757902	1	0	121.325
O94855	SC24D_HUMAN	0.75711	0.999996	1.17996e-07	12.4459
P12107	COBA1_HUMAN	0.753359	0.999757	8.1884e-06	8.32108
O43761	SNG3_HUMAN	0.748995	0.00670559	0.26977	-4.99809
Q9BUN8	DERL1_HUMAN	0.745486	1	8.95362e-09	14.9896
P54886	P5CS_HUMAN	0.744667	1	0	183.183
O75718	CRTAP_HUMAN	0.740039	0.994247	0.00021233	5.15233
P43378	PTN9_HUMAN	0.73948	1	5.8303e-10	17.6802
P23381	SYWC_HUMAN	0.734532	1	1.47667e-15	30.3618
P56159	GFRA1_HUMAN	0.730244	0.993995	0.000222138	5.10917
Q9Y282	ERGI3_HUMAN	0.730201	0.997982	7.07013e-05	6.20351
Q9NZJ7	MTCH1_HUMAN	0.72606	1	9.25578e-10	17.2198
Q9BYC9	RM20_HUMAN	0.72045	0.602773	0.0207352	0.417034
P05997	CO5A2_HUMAN	0.718886	1	0	44.2336
O15240	VGF_HUMAN	0.717518	1	0	40.2884
O43819	SCO2_HUMAN	0.713207	0.695155	0.0145995	0.82433
Q9BQA9	CQ062_HUMAN	0.712625	0.693697	0.0146736	0.817461
Q5EB52	MEST_HUMAN	0.71099	0.664306	0.0164606	0.682541
Q8IUR0	TPPC5_HUMAN	0.709647	0.261871	0.0602783	-1.03627
P35527	K1C9_HUMAN	0.707838	1	1.81883e-11	21.0107
Q10471	GALT2_HUMAN	0.706535	1	0	69.105
Q9BU23	LMF2_HUMAN	0.705783	1	8.35777e-10	17.3148
Q969H8	MYDGF_HUMAN	0.705055	1	2.41936e-14	27.6216
P54687	BCAT1_HUMAN	0.703845	1	0	42.3181
Q8IUL8	CILP2_HUMAN	0.696678	0.999999	4.42713e-08	13.4506
Q00325	MPCP_HUMAN	0.693927	0.999998	4.72275e-08	13.4005
Q9UBX3	DIC_HUMAN	0.689674	0.939141	0.00239998	2.7364
Q8IWU5	SULF2_HUMAN	0.68456	0.302178	0.0531372	-0.836946
Q70UQ0	IKIP_HUMAN	0.684417	1	5.42616e-09	15.4582
P13797	PLST_HUMAN	0.682698	1	0	43.4892
Q9Y4P3	TBL2_HUMAN	0.681534	0.999998	5.80666e-08	13.1653
P54252	ATX3_HUMAN	0.676485	0.96062	0.00152068	3.19433
P41250	SYG_HUMAN	0.676439	1	0	110.282
Q6PCE3	PGM2L_HUMAN	0.674973	0.296588	0.0539619	-0.863601
P02462	CO4A1_HUMAN	0.673533	0.915007	0.00339959	2.37636
P14543	NID1_HUMAN	0.666253	0.99949	1.73048e-05	7.58098
Q9BZG1	RAB34_HUMAN	0.666196	0.999993	2.00417e-07	11.921
O43294	TGFI1_HUMAN	0.663196	0.999904	3.02307e-06	9.25373
Q02040	AK17A_HUMAN	0.662624	0.959331	0.00158084	3.16076
Q9H061	T126A_HUMAN	0.658424	0.998812	3.98499e-05	6.73433
P37840	SYUA_HUMAN	0.658327	0.0513013	0.150238	-2.91738
Q9NR30	DDX21_HUMAN	0.657794	1	0	54.762
O95214	LERL1_HUMAN	0.655919	0.337827	0.0477242	-0.672992
P11717	MPRI_HUMAN	0.653434	1	0	62.5237
Q9UQM7	KCC2A_HUMAN	0.650714	0.999933	2.08677e-06	9.61813
Q9UHN6	TMEM2_HUMAN	0.648093	0.0815083	0.122019	-2.42203
Q9H583	HEAT1_HUMAN	0.647922	0.998114	6.51585e-05	6.27134
Q9H173	SIL1_HUMAN	0.642742	0.999744	8.61071e-06	8.26867
Q9P0I2	EMC3_HUMAN	0.642115	1	1.48852e-09	16.7525
Q6UB35	C1TM_HUMAN	0.641933	1	0	47.4464
P50479	PDLI4_HUMAN	0.640761	0.0580855	0.142467	-2.786
P50552	VASP_HUMAN	0.637669	1	2.49019e-13	25.3549
P49257	LMAN1_HUMAN	0.636804	1	3.04864e-09	16.0212
Q9Y2D5	AKAP2_HUMAN	0.635483	0.999995	1.53682e-07	12.1963
P11279	LAMP1_HUMAN	0.634396	1	3.04546e-13	25.1907
O95302	FKBP9_HUMAN	0.633905	0.962232	0.00146234	3.23779
Q12800	TFCP2_HUMAN	0.632755	0.768128	0.0104249	1.19777
Q6NUQ4	TM214_HUMAN	0.631087	0.999375	2.14717e-05	7.37708
Q96HF1	SFRP2_HUMAN	0.620581	0.235587	0.0655618	-1.17703
Q14139	UBE4A_HUMAN	0.618503	0.987085	0.00048211	4.33637
Q16527	CSRP2_HUMAN	0.61848	0.54809	0.0251243	0.192954
P43307	SSRA_HUMAN	0.613348	1	2.72051e-10	18.4298
Q9Y6Y0	NS1BP_HUMAN	0.611522	0.321628	0.0499921	-0.746301
Q7Z4H8	KDEL2_HUMAN	0.609969	0.999887	3.61485e-06	9.09059
Q9BTE6	AASD1_HUMAN	0.609327	0.999095	3.04177e-05	7.00673
P07093	GDN_HUMAN	0.609044	0.981823	0.00067385	3.98926
Q9UKX7	NUP50_HUMAN	0.606995	0.876379	0.00522478	1.95858
Q9HBH5	RDH14_HUMAN	0.604822	0.814858	0.00814885	1.48189
Q8NEW0	ZNT7_HUMAN	0.603731	0.996735	0.000115441	5.7213
P56134	ATPK_HUMAN	0.60366	0.99764	8.24884e-05	6.04659
Q6DD88	ATLA3_HUMAN	0.603272	1	7.28947e-13	24.2655
P07237	PDIA1_HUMAN	0.602753	1	1.14533e-17	35.0426
Q07065	CKAP4_HUMAN	0.601618	1	0	96.5095
O00541	PESC_HUMAN	0.600555	0.0875313	0.117824	-2.34416
O95070	YIF1A_HUMAN	0.600208	0.960833	0.00150399	3.19995
Q6NTF9	RHBD2_HUMAN	0.595796	0.995328	0.000171452	5.36156
Q9H857	NT5D2_HUMAN	0.594444	1	0	101.36
Q96CP2	FWCH2_HUMAN	0.590225	0.297547	0.053788	-0.859008
O60547	GMDS_HUMAN	0.589817	0.99964	1.19975e-05	7.92861
Q969M3	YIPF5_HUMAN	0.588719	1	6.46821e-10	17.5919
Q9Y4G6	TLN2_HUMAN	0.588145	0.523397	0.0272704	0.0936568
Q8IUD2	RB6I2_HUMAN	0.586439	0.111644	0.104287	-2.07406
Q13042	CDC16_HUMAN	0.585327	0.899805	0.00405655	2.19506
O95478	NSA2_HUMAN	0.583711	0.999968	9.45943e-07	10.3517
P17483	HXB4_HUMAN	0.582487	0.047837	0.155003	-2.99094
Q96QD8	S38A2_HUMAN	0.579932	0.967741	0.00124639	3.40116
Q8TBQ9	KISHA_HUMAN	0.572751	0.948936	0.00197892	2.92227
Q5VIR6	VPS53_HUMAN	0.571854	0.122732	0.0991663	-1.96681
Q5VWZ2	LYPL1_HUMAN	0.571582	0.0602684	0.140248	-2.74679
Q96GC9	VMP1_HUMAN	0.57123	0.981603	0.000678219	3.97699
Q15404	RSU1_HUMAN	0.570859	0.998512	5.03609e-05	6.50885
P55957	BID_HUMAN	0.570124	0.0566868	0.144109	-2.81186
Q92520	FAM3C_HUMAN	0.569355	0.999997	8.85118e-08	12.7366
Q86W92	LIPB1_HUMAN	0.563248	0.907927	0.00368089	2.28858
O43301	HS12A_HUMAN	0.562571	0.999951	1.49479e-06	9.9197
P52294	IMA5_HUMAN	0.562055	0.685612	0.0150391	0.779683
Q9BSJ8	ESYT1_HUMAN	0.560669	1	0	47.6268
Q07820	MCL1_HUMAN	0.558586	0.115696	0.102425	-2.03384
Q15942	ZYX_HUMAN	0.551613	0.00971701	0.264096	-4.62411
Q6ZUT6	CO052_HUMAN	0.551268	0.113774	0.103356	-2.05276
Q96CX2	KCD12_HUMAN	0.550967	0.179416	0.0803027	-1.52031
O60568	PLOD3_HUMAN	0.550636	1	4.80975e-14	26.8978
Q02246	CNTN2_HUMAN	0.547488	0.0485041	0.154044	-2.97639
Q9UNW1	MINP1_HUMAN	0.546695	0.279033	0.0565965	-0.949264
Q13308	PTK7_HUMAN	0.545649	0.000287671	0.325114	-8.1534
Q6P996	PDXD1_HUMAN	0.543627	0.999973	7.92078e-07	10.5363
O75787	RENR_HUMAN	0.540048	0.591938	0.0216052	0.371983
Q6NYC1	JMJD6_HUMAN	0.539962	0.374909	0.0428202	-0.511216
Q9BUF5	TBB6_HUMAN	0.539027	1	2.20538e-13	25.4976
Q9BV79	MECR_HUMAN	0.538933	0.177899	0.0805416	-1.53065
P12110	CO6A2_HUMAN	0.537745	0.000220852	0.328775	-8.4178
Q9Y5M8	SRPRB_HUMAN	0.532419	0.884297	0.0048491	2.03377
P56378	68MP_HUMAN	0.531993	0.547716	0.0251695	0.191445
P41227	NAA10_HUMAN	0.530972	0.886078	0.00475214	2.0513
O75629	CREG1_HUMAN	0.530488	0.918494	0.00324714	2.42206
Q7Z2W4	ZCCHV_HUMAN	0.529817	0.0897179	0.116504	-2.31708
Q96HC4	PDLI5_HUMAN	0.5295	0.999993	2.21596e-07	11.8261
Q9BQE5	APOL2_HUMAN	0.529455	0.813583	0.00818197	1.47346
Q9BVK6	TMED9_HUMAN	0.528418	0.472793	0.032353	-0.108936
Q969T9	WBP2_HUMAN	0.527654	0.856952	0.00621127	1.79021
P02786	TFR1_HUMAN	0.522451	1	1.3408e-13	25.9177
Q5BJH7	YIF1B_HUMAN	0.519412	0.530302	0.0266116	0.121357
P56937	DHB7_HUMAN	0.519402	0.834064	0.00729855	1.61471
P08572	CO4A2_HUMAN	0.519166	0.558484	0.0243044	0.235014
Q9Y586	MB212_HUMAN	0.516116	0.218654	0.0693581	-1.27353
P40692	MLH1_HUMAN	0.511156	0.0506334	0.151156	-2.93118
P33121	ACSL1_HUMAN	0.51076	0.999998	4.8846e-08	13.366
Q5SY16	NOL9_HUMAN	0.507653	0.997064	0.000103209	5.82767
Q6NYC8	PPR18_HUMAN	0.505056	0.90934	0.0036095	2.3056
P04792	HSPB1_HUMAN	0.504429	1	3.43842e-17	34.0265
P58107	EPIPL_HUMAN	0.501087	0.0480983	0.154699	-2.98522
Q93052	LPP_HUMAN	0.500268	0.999999	2.71662e-08	13.9238
Q96L58	B3GT6_HUMAN	0.495231	0.53237	0.0264559	0.129663
Q9P2T1	GMPR2_HUMAN	0.49395	0.109885	0.105096	-2.09192
Q96AA3	RFT1_HUMAN	0.493875	0.423559	0.0374212	-0.308179
Q6RFH5	WDR74_HUMAN	0.491283	0.606771	0.0205213	0.433761
Q5T7W0	ZN618_HUMAN	0.490348	0.236394	0.0654467	-1.17255
Q13740	CD166_HUMAN	0.487948	0.980459	0.000721276	3.91549
Q9BQG0	MBB1A_HUMAN	0.487368	0.999952	1.45608e-06	9.94709
Q92552	RT27_HUMAN	0.486303	1	3.2409e-10	18.2515
Q13464	ROCK1_HUMAN	0.484757	0.0596372	0.140988	-2.75799
Q96ER9	CCD51_HUMAN	0.484254	0.187987	0.0774658	-1.46314
Q99735	MGST2_HUMAN	0.482043	0.084074	0.120094	-2.38824
Q08378	GOGA3_HUMAN	0.481783	0.960131	0.00154205	3.18148
Q01813	PFKAP_HUMAN	0.480931	0.99866	4.50387e-05	6.61344
Q9NXU5	ARL15_HUMAN	0.475495	0.999207	2.63283e-05	7.13946
Q9UDX5	MTFP1_HUMAN	0.474829	0.180181	0.0800639	-1.51512
O15511	ARPC5_HUMAN	0.474163	1	5.61663e-12	22.3109
Q9NSC5	HOME3_HUMAN	0.473133	0.17436	0.0817143	-1.55504
Q96C36	P5CR2_HUMAN	0.472998	0.597125	0.0212353	0.3935
Q9Y4G8	RPGF2_HUMAN	0.47243	0.222205	0.068753	-1.25286
P42696	RBM34_HUMAN	0.470588	0.350529	0.0458472	-0.616715
P49069	CAMLG_HUMAN	0.46988	0.119735	0.100391	-1.99494
P18085	ARF4_HUMAN	0.469242	0.000397481	0.319755	-7.82997
Q00587	BORG5_HUMAN	0.468881	0.896576	0.0041995	2.15975
Q3ZCW2	LEGL_HUMAN	0.46739	0.479593	0.0317024	-0.0816731
Q15904	VAS1_HUMAN	0.465045	0.0336489	0.180104	-3.35755
Q8IYK8	REM2_HUMAN	0.462463	0.0794878	0.123527	-2.44933
P02794	FRIH_HUMAN	0.460333	0.999964	1.10387e-06	10.227
P12532	KCRU_HUMAN	0.459186	0.998549	4.90647e-05	6.53397
P60660	MYL6_HUMAN	0.456796	0.994473	0.000206218	5.19263
Q9NS93	TM7S3_HUMAN	0.454034	0.966949	0.00127689	3.37608
Q8ND24	RN214_HUMAN	0.452392	0.61173	0.0201506	0.454591
Q8TB61	S35B2_HUMAN	0.450839	0.229468	0.0669689	-1.21132
P52756	RBM5_HUMAN	0.450471	0.983312	0.000623679	4.07621
Q14690	RRP5_HUMAN	0.449453	0.198535	0.074714	-1.39548
Q9H0N0	RAB6C_HUMAN	0.449383	0.998225	6.05881e-05	6.33192
O75964	ATP5L_HUMAN	0.448794	0.999999	2.47784e-08	14.0064
O43633	CHM2A_HUMAN	0.447462	0.750438	0.0113216	1.10095
Q12981	SEC20_HUMAN	0.447293	0.208606	0.0718395	-1.33335
O15382	BCAT2_HUMAN	0.446107	0.990295	0.000358348	4.6254
P55145	MANF_HUMAN	0.445246	0.500295	0.0295255	0.00118135
P46778	RL21_HUMAN	0.443634	0.742081	0.0117216	1.05681
Q06330	SUH_HUMAN	0.442528	0.719524	0.0130263	0.9421
Q9Y5J7	TIM9_HUMAN	0.441669	0.492602	0.0304195	-0.0295928
Q8N556	AFAP1_HUMAN	0.440245	0.160329	0.0856107	-1.65578
Q96A23	CPNE4_HUMAN	0.440102	0.0483686	0.154278	-2.97933
Q92974	ARHG2_HUMAN	0.438067	1	2.62187e-09	16.1658
Q8NBS9	TXND5_HUMAN	0.437826	0.000109595	0.335385	-9.11861
Q8N111	CEND_HUMAN	0.437561	0.0210214	0.222974	-3.84097
O43795	MYO1B_HUMAN	0.437215	1	7.09875e-17	33.315
O15155	BET1_HUMAN	0.436604	0.169215	0.083034	-1.5912
Q14807	KIF22_HUMAN	0.436416	0.114664	0.102988	-2.04396
P14923	PLAK_HUMAN	0.435204	0.000213327	0.329086	-8.45247
Q86UL3	GPAT4_HUMAN	0.433972	0.730309	0.0124139	0.996192
O75607	NPM3_HUMAN	0.432574	0.20067	0.0739109	-1.38211
Q9BYN8	RT26_HUMAN	0.431045	0.49401	0.0302532	-0.0239631
P11274	BCR_HUMAN	0.430906	0.391184	0.0410309	-0.442339
O43251	RFOX2_HUMAN	0.430503	0.528225	0.0268616	0.11302
Q9P032	NDUF4_HUMAN	0.430433	0.109164	0.105341	-2.09931
O75880	SCO1_HUMAN	0.429798	0.237713	0.0650101	-1.16526
Q9BY50	SC11C_HUMAN	0.429306	0.05573	0.14532	-2.82989
Q96AC1	FERM2_HUMAN	0.429249	0.999706	9.81044e-06	8.13045
O76021	RL1D1_HUMAN	0.427347	1	1.1505e-14	28.3804
P39060	COIA1_HUMAN	0.4237	0.170437	0.0826976	-1.58253
Q9BUB7	TMM70_HUMAN	0.423241	0.123171	0.0989704	-1.96274
P62760	VISL1_HUMAN	0.419737	0.202691	0.0735808	-1.36956
P05388	RLA0_HUMAN	0.418989	0.957552	0.00166896	3.11611
Q9H1E5	TMX4_HUMAN	0.41579	0.00391887	0.278376	-5.53802
Q9NX62	IMPA3_HUMAN	0.41235	0.0263471	0.199599	-3.6097
Q9Y2R5	RT17_HUMAN	0.412335	0.760929	0.0108069	1.15778
Q8NBN3	TM87A_HUMAN	0.410807	0.115642	0.102498	-2.03437
O95297	MPZL1_HUMAN	0.409403	0.620944	0.0194611	0.493556
P49407	ARRB1_HUMAN	0.40825	0.124333	0.0985053	-1.95202
O95425	SVIL_HUMAN	0.406773	0.464746	0.0333392	-0.141251
Q8NCC3	PAG15_HUMAN	0.405463	0.409207	0.0389599	-0.367243
O14974	MYPT1_HUMAN	0.404852	0.806566	0.0085484	1.42785
Q96K37	S35E1_HUMAN	0.402953	0.126097	0.0977466	-1.93591
Q969Z0	TBRG4_HUMAN	0.402909	0.0306384	0.187028	-3.45438
P08240	SRPR_HUMAN	0.402697	0.396065	0.0405471	-0.421887
Q9BZE4	NOG1_HUMAN	0.402586	0.995953	0.000145708	5.50573
Q05639	EF1A2_HUMAN	0.401244	0.383916	0.041715	-0.472959
P46087	NOP2_HUMAN	0.399823	0.021768	0.218745	-3.80531
Q9BVJ6	UT14A_HUMAN	0.399567	0.140669	0.0925714	-1.80974
P14174	MIF_HUMAN	0.399481	0.999748	8.45572e-06	8.28695
Q96EC8	YIPF6_HUMAN	0.398491	0.306372	0.0524249	-0.817138
Q14847	LASP1_HUMAN	0.397724	5.25524e-07	0.372731	-14.4589
Q9P0M9	RM27_HUMAN	0.397514	0.201376	0.0738165	-1.37772
P85037	FOXK1_HUMAN	0.396921	0.109229	0.105292	-2.09864
P51571	SSRD_HUMAN	0.39657	0.999999	2.46389e-08	14.0226
Q9BWM7	SFXN3_HUMAN	0.396511	0.989202	0.000396654	4.51752
O75396	SC22B_HUMAN	0.39528	0.904506	0.00380292	2.24832
Q9UDY2	ZO2_HUMAN	0.395045	0.0364442	0.17383	-3.27485
Q15042	RB3GP_HUMAN	0.394325	0.0552607	0.145747	-2.83885
Q5SRE5	NU188_HUMAN	0.393793	0.180458	0.0799923	-1.51325
Q14789	GOGB1_HUMAN	0.392357	0.0401067	0.166403	-3.17528
P24390	ERD21_HUMAN	0.39102	0.959687	0.00156835	3.16993
Q5JPH6	SYEM_HUMAN	0.389959	0.516847	0.0280326	0.0674152
Q9Y3E5	PTH2_HUMAN	0.389219	0.979266	0.000770228	3.85505
Q16186	ADRM1_HUMAN	0.388972	0.0325524	0.182512	-3.39181
O15254	ACOX3_HUMAN	0.388216	0.0684293	0.132081	-2.61107
Q8TCJ2	STT3B_HUMAN	0.386525	1	3.31936e-16	31.8574
Q15645	PCH2_HUMAN	0.385236	0.0911019	0.115722	-2.30025
Q9Y490	TLN1_HUMAN	0.385095	0.938797	0.00241848	2.73041
Q99848	EBP2_HUMAN	0.384136	0.998213	6.09007e-05	6.32561
Q5JRX3	PREP_HUMAN	0.384099	0.0019087	0.291208	-6.25942
Q99747	SNAG_HUMAN	0.38363	0.00183882	0.291745	-6.29679
P11166	GTR1_HUMAN	0.383045	0.998312	5.78561e-05	6.38257
P03905	NU4M_HUMAN	0.38299	0.00493629	0.274691	-5.30619
P41217	OX2G_HUMAN	0.381221	0.0671878	0.133166	-2.63071
Q8IYR6	TEFF1_HUMAN	0.38043	0.0167872	0.245466	-4.07021
P46776	RL27A_HUMAN	0.380385	0.000453037	0.317109	-7.69908
Q9BU76	MMTA2_HUMAN	0.380222	0.0439234	0.160475	-3.08039
P62829	RL23_HUMAN	0.378584	0.999982	5.28053e-07	10.9383
Q15397	PUM3_HUMAN	0.377581	0.116814	0.10191	-2.02295
Q96A08	H2B1A_HUMAN	0.377419	0.0218294	0.218334	-3.80243
P09525	ANXA4_HUMAN	0.376824	0.000455176	0.317045	-7.69437
P31327	CPSM_HUMAN	0.376665	0.417976	0.0379242	-0.331087
P28289	TMOD1_HUMAN	0.374561	0.0255337	0.202806	-3.64189
O95182	NDUA7_HUMAN	0.374005	0.390372	0.0411475	-0.445749
Q9BVP2	GNL3_HUMAN	0.37273	1	1.85755e-12	23.3202
Q92506	DHB8_HUMAN	0.37136	0.00441745	0.27642	-5.41777
P62424	RL7A_HUMAN	0.370471	0.000139952	0.333288	-8.87407
Q9H553	ALG2_HUMAN	0.369377	0.271324	0.0582854	-0.987917
Q12959	DLG1_HUMAN	0.367423	0.112396	0.103944	-2.0665
O94979	SC31A_HUMAN	0.367078	0.503697	0.0292136	0.0147887
Q2M2I8	AAK1_HUMAN	0.365967	0.921571	0.00310915	2.46389
Q96HY6	DDRGK_HUMAN	0.364616	0.85281	0.00636867	1.75681
Q96S59	RANB9_HUMAN	0.364434	0.366619	0.0438385	-0.54675
O43852	CALU_HUMAN	0.364199	0.00610301	0.271356	-5.09285
Q96CU9	FXRD1_HUMAN	0.363787	0.141136	0.0924011	-1.80588
Q9BZQ8	NIBAN_HUMAN	0.363336	0.980585	0.000717399	3.92212
O94874	UFL1_HUMAN	0.361555	0.143129	0.0915982	-1.78954
P29323	EPHB2_HUMAN	0.361257	0.0418333	0.163435	-3.13133
P36776	LONM_HUMAN	0.359104	0.233425	0.0660224	-1.18907
Q96IJ6	GMPPA_HUMAN	0.358229	0.866244	0.00574971	1.86815
O14735	CDIPT_HUMAN	0.355077	0.998937	3.59249e-05	6.84603
P15170	ERF3A_HUMAN	0.35354	0.000520852	0.314653	-7.55952
P53007	TXTP_HUMAN	0.353484	0.998904	3.68397e-05	6.81518
P35914	HMGCL_HUMAN	0.350881	0.00570313	0.272391	-5.16102
Q13724	MOGS_HUMAN	0.3508	0.999985	4.36742e-07	11.1294
O75477	ERLN1_HUMAN	0.349969	0.0700752	0.130631	-2.58553
Q13454	TUSC3_HUMAN	0.349962	0.489405	0.0306033	-0.042386
O14832	PAHX_HUMAN	0.34995	0.0412588	0.164495	-3.14576
Q06210	GFPT1_HUMAN	0.349909	0.988999	0.000405535	4.49874
Q9UJS0	CMC2_HUMAN	0.349693	1	8.67831e-12	21.7862
P14415	AT1B2_HUMAN	0.34952	0.0187492	0.233947	-3.95767
Q8NHH9	ATLA2_HUMAN	0.348505	0.0188824	0.233254	-3.95046
Q02978	M2OM_HUMAN	0.348211	0.983792	0.000607227	4.10588
O95166	GBRAP_HUMAN	0.347449	0.123847	0.0987256	-1.95649
O94875	SRBS2_HUMAN	0.346531	0.0400597	0.166494	-3.1765
Q9H4A6	GOLP3_HUMAN	0.345605	0.870156	0.00555359	1.90234
O95573	ACSL3_HUMAN	0.34146	6.37952e-05	0.339976	-9.65977
O95470	SGPL1_HUMAN	0.341447	0.00264665	0.285663	-5.93181
Q02818	NUCB1_HUMAN	0.340832	2.08758e-05	0.349572	-10.7769
Q9Y3B7	RM11_HUMAN	0.339776	0.115887	0.102327	-2.03196
P17405	ASM_HUMAN	0.33562	0.992381	0.000279977	4.86943
Q8TEX9	IPO4_HUMAN	0.33464	0.635823	0.0185632	0.557282
P82930	RT34_HUMAN	0.334116	0.582021	0.0223861	0.331076
Q9H7B2	RPF2_HUMAN	0.332397	0.0445538	0.15964	-3.06548
P82664	RT10_HUMAN	0.33184	0.987613	0.000460601	4.37861
P18031	PTN1_HUMAN	0.331218	3.61068e-08	0.383131	-17.1368
Q5JTV8	TOIP1_HUMAN	0.331195	0.00101392	0.302057	-6.89292
Q16851	UGPA_HUMAN	0.329902	0.00181441	0.29209	-6.31018
O15269	SPTC1_HUMAN	0.32957	0.00422792	0.277211	-5.46181
P39656	OST48_HUMAN	0.327322	1	4.75512e-12	22.4733
Q9Y3T9	NOC2L_HUMAN	0.327063	0.00705593	0.269149	-4.94681
Q8NBJ7	SUMF2_HUMAN	0.326932	0.00269671	0.285311	-5.91302
P02549	SPTA1_HUMAN	0.326336	0.0468919	0.156195	-3.01188
P46063	RECQ1_HUMAN	0.325169	0.901415	0.00396827	2.21305
Q9NVP1	DDX18_HUMAN	0.325143	0.00168004	0.293383	-6.38726
Q92901	RL3L_HUMAN	0.324608	0.582201	0.022358	0.331814
P54709	AT1B3_HUMAN	0.324269	0.0222553	0.216212	-3.78267
P61009	SPCS3_HUMAN	0.320238	0.00556253	0.272718	-5.18612
Q13492	PICAL_HUMAN	0.320237	0.246075	0.0632003	-1.11966
Q9NRY5	F1142_HUMAN	0.319617	0.274222	0.0577955	-0.973308
Q9NQ36	SCUB2_HUMAN	0.31785	0.022544	0.214763	-3.76948
Q96C57	CL043_HUMAN	0.317639	0.0316952	0.184664	-3.41938
P67812	SC11A_HUMAN	0.316144	4.92658e-05	0.342136	-9.91823
Q99584	S10AD_HUMAN	0.314295	0.131674	0.0956683	-1.88624
P60602	ROMO1_HUMAN	0.314271	0.173801	0.0817862	-1.55893
P57105	SYJ2B_HUMAN	0.31376	0.284857	0.055647	-0.920496
P30519	HMOX2_HUMAN	0.311046	0.0294728	0.189863	-3.49437
P48059	LIMS1_HUMAN	0.309792	0.0635102	0.136343	-2.69094
P62269	RS18_HUMAN	0.30868	0.951486	0.00187971	2.97617
O00471	EXOC5_HUMAN	0.308675	0.0293676	0.190367	-3.49806
O15173	PGRC2_HUMAN	0.307982	8.53904e-06	0.356927	-11.6709
Q13569	TDG_HUMAN	0.307454	0.105412	0.107352	-2.13848
Q9NRG1	PRDC1_HUMAN	0.306451	0.060158	0.140415	-2.74874
Q8N3F8	MILK1_HUMAN	0.306334	0.0357989	0.175141	-3.29338
Q14137	BOP1_HUMAN	0.305379	0.0497486	0.152355	-2.94974
Q9H3K2	GHITM_HUMAN	0.305116	0.993136	0.000250106	4.97462
Q12788	TBL3_HUMAN	0.304763	0.964115	0.0013809	3.29088
P08247	SYPH_HUMAN	0.304727	0.00630451	0.270955	-5.06017
O75165	DJC13_HUMAN	0.3043	0.859061	0.00609304	1.80752
Q9BRR6	ADPGK_HUMAN	0.304128	0.598551	0.0211402	0.399433
Q05193	DYN1_HUMAN	0.303227	0.472085	0.0324391	-0.111777
Q9NPJ3	ACO13_HUMAN	0.301671	0.0170039	0.244116	-4.05716
Q8N3V7	SYNPO_HUMAN	0.301657	0.0340927	0.179164	-3.34398
Q9H0S4	DDX47_HUMAN	0.301593	0.00768069	0.267978	-4.86134
P62136	PP1A_HUMAN	0.301285	0.0328956	0.181733	-3.38097
P29373	RABP2_HUMAN	0.30069	0.000189821	0.330405	-8.56924
Q13769	THOC5_HUMAN	0.29913	0.0336104	0.180216	-3.35873
Q6NUK1	SCMC1_HUMAN	0.298448	8.08395e-09	0.387634	-18.6334
P61225	RAP2B_HUMAN	0.298231	0.267714	0.0590897	-1.00625
Q9BQB6	VKOR1_HUMAN	0.298093	0.0548823	0.146292	-2.84612
Q8NFQ8	TOIP2_HUMAN	0.297659	0.0383513	0.170084	-3.22186
Q9HCJ6	VAT1L_HUMAN	0.296776	3.88956e-06	0.36269	-12.4572
Q96TA2	YMEL1_HUMAN	0.296565	5.59154e-05	0.341073	-9.79161
P50453	SPB9_HUMAN	0.294498	0.000593895	0.312261	-7.42821
P51398	RT29_HUMAN	0.293965	0.0003787	0.320729	-7.87839
Q9ULC3	RAB23_HUMAN	0.293624	8.29189e-08	0.380146	-16.3054
O00151	PDLI1_HUMAN	0.292875	0.00040958	0.319196	-7.79997
Q9Y2E5	MA2B2_HUMAN	0.292652	0.26812	0.0589554	-1.00418
P10636	TAU_HUMAN	0.292014	2.11251e-05	0.34947	-10.765
P60468	SC61B_HUMAN	0.291989	0.00085398	0.305386	-7.06475
Q99720	SGMR1_HUMAN	0.291817	0.0915471	0.115527	-2.29489
P04843	RPN1_HUMAN	0.291788	1	0	59.3043
O95563	MPC2_HUMAN	0.291625	0.38861	0.0412449	-0.453159
Q9UJV9	DDX41_HUMAN	0.291488	0.0550097	0.146079	-2.84366
Q9NPA0	EMC7_HUMAN	0.291378	0.00492645	0.274727	-5.3082
P02787	TRFE_HUMAN	0.291241	9.5258e-07	0.36989	-13.8641
P04083	ANXA1_HUMAN	0.290924	1.45158e-29	0.419469	-66.4023
Q9HCU5	PREB_HUMAN	0.290876	0.0806476	0.122603	-2.43358
Q9P2I0	CPSF2_HUMAN	0.290698	0.0325247	0.182601	-3.39269
Q8NBJ5	GT251_HUMAN	0.290273	2.0136e-09	0.39156	-20.0233
Q96RF0	SNX18_HUMAN	0.287876	0.0107453	0.262227	-4.52248
Q6ZRP7	QSOX2_HUMAN	0.287085	0.0501519	0.151815	-2.94125
O75438	NDUB1_HUMAN	0.286936	0.10082	0.110022	-2.18815
P13521	SCG2_HUMAN	0.286821	0.285727	0.0555148	-0.91623
Q969Q0	RL36L_HUMAN	0.286077	0.044399	0.159779	-3.06912
P62834	RAP1A_HUMAN	0.285946	0.242039	0.0639549	-1.14153
Q96JJ7	TMX3_HUMAN	0.285457	0.997545	8.62345e-05	6.00707
P00813	ADA_HUMAN	0.28518	0.122089	0.0994112	-1.9728
Q9UQB3	CTND2_HUMAN	0.284512	0.0396124	0.167297	-3.18819
Q8WTS6	SETD7_HUMAN	0.283944	0.134499	0.0946916	-1.86176
Q08379	GOGA2_HUMAN	0.283869	0.000236566	0.327746	-8.34905
O15270	SPTC2_HUMAN	0.2832	0.00405097	0.277892	-5.50474
Q9ULU8	CAPS1_HUMAN	0.282423	0.036802	0.173083	-3.26471
Q8N158	GPC2_HUMAN	0.281749	2.98532e-05	0.346606	-10.4192
Q8NCA5	FA98A_HUMAN	0.280381	0.583822	0.0221755	0.338481
Q96T60	PNKP_HUMAN	0.27982	0.00120625	0.298884	-6.71903
Q9H0U3	MAGT1_HUMAN	0.278905	0.0578381	0.142753	-2.79053
Q13423	NNTM_HUMAN	0.278313	1	4.39439e-13	24.8073
Q08209	PP2BA_HUMAN	0.278181	0.00158545	0.294329	-6.4453
Q9Y3D7	TIM16_HUMAN	0.277618	0.0710365	0.129954	-2.57088
Q9UJA5	TRM6_HUMAN	0.277309	0.0312859	0.185372	-3.4328
O43399	TPD54_HUMAN	0.276844	0.997255	9.63547e-05	5.8952
Q7Z2K8	GRIN1_HUMAN	0.276525	0.00053362	0.314101	-7.53529
Q96KA5	CLP1L_HUMAN	0.276423	0.135305	0.0943989	-1.85485
A6NE02	BTBDH_HUMAN	0.275545	0.0229366	0.213039	-3.75182
Q9NW15	ANO10_HUMAN	0.274484	0.138886	0.0932044	-1.82457
Q9BV86	NTM1A_HUMAN	0.273439	0.0450353	0.158897	-3.05423
Q15125	EBP_HUMAN	0.273069	0.0040905	0.277659	-5.49499
Q53FA7	QORX_HUMAN	0.270794	0.00669271	0.269807	-5.00002
Q15035	TRAM2_HUMAN	0.270237	0.0357286	0.175367	-3.29542
O60942	MCE1_HUMAN	0.27008	0.0234556	0.210765	-3.72891
P82673	RT35_HUMAN	0.269034	0.0620481	0.138119	-2.71579
Q9H2W6	RM46_HUMAN	0.265687	0.00474038	0.27534	-5.34689
Q6ZWT7	MBOA2_HUMAN	0.265307	0.106745	0.106714	-2.12443
Q13362	2A5G_HUMAN	0.265084	0.0344321	0.178313	-3.33373
P33897	ABCD1_HUMAN	0.263605	0.0491195	0.153223	-2.96313
O95571	ETHE1_HUMAN	0.262724	0.000716503	0.3087	-7.24041
Q9Y673	ALG5_HUMAN	0.262355	0.00396616	0.27825	-5.52598
Q9HCN8	SDF2L_HUMAN	0.261787	0.130159	0.0961814	-1.89955
Q8TDD1	DDX54_HUMAN	0.260115	0.0356717	0.175502	-3.29707
Q96DA6	TIM14_HUMAN	0.260057	0.032914	0.181688	-3.38039
Q9NYK5	RM39_HUMAN	0.259901	0.289979	0.0549658	-0.895484
O14880	MGST3_HUMAN	0.259773	0.973836	0.000982671	3.61685
O00442	RTCA_HUMAN	0.259618	0.141005	0.0924497	-1.80697
Q9Y5K5	UCHL5_HUMAN	0.258261	0.00105809	0.301451	-6.85023
Q9BRX2	PELO_HUMAN	0.257327	0.00175678	0.292591	-6.34252
O15258	RER1_HUMAN	0.256648	0.0381032	0.170699	-3.22861
O43678	NDUA2_HUMAN	0.25621	0.0272174	0.19652	-3.57631
P23284	PPIB_HUMAN	0.255638	2.23388e-05	0.349016	-10.7092
Q8NI22	MCFD2_HUMAN	0.254727	0.0519882	0.149625	-2.90335
Q15436	SC23A_HUMAN	0.253979	5.26006e-08	0.381959	-16.7605
Q9HC35	EMAL4_HUMAN	0.25387	6.62451e-11	0.398926	-23.4377
Q9NS69	TOM22_HUMAN	0.251777	0.983869	0.000599448	4.11074
P04844	RPN2_HUMAN	0.251457	1	2.90586e-14	27.4038
Q7Z417	NUFP2_HUMAN	0.251321	0.15209	0.0883928	-1.71831
Q8NHP8	PLBL2_HUMAN	0.251251	0.109474	0.105243	-2.09613
Q9BRJ2	RM45_HUMAN	0.251173	0.0351737	0.176448	-3.31165
O00754	MA2B1_HUMAN	0.249933	0.000610067	0.31182	-7.40133
Q9Y2X7	GIT1_HUMAN	0.24993	0.00242295	0.287153	-6.02035
Q96DV4	RM38_HUMAN	0.249685	0.128443	0.0968415	-1.9148
Q9Y5F9	PCDGI_HUMAN	0.249507	0.0450987	0.15878	-3.05275
Q9H2D6	TARA_HUMAN	0.249208	0.0572334	0.143348	-2.80168
O95249	GOSR1_HUMAN	0.249057	0.0629931	0.136992	-2.69967
O76024	WFS1_HUMAN	0.248945	0.00233199	0.287922	-6.0587
P55061	BI1_HUMAN	0.247458	0.0530634	0.148138	-2.88174
Q14676	MDC1_HUMAN	0.247	0.0160106	0.248839	-4.11837
Q9UKV8	AGO2_HUMAN	0.246533	0.104669	0.10794	-2.14639
Q13188	STK3_HUMAN	0.244207	0.0746846	0.127097	-2.51686
Q53H12	AGK_HUMAN	0.2437	0.000366247	0.321079	-7.91184
Q9HD45	TM9S3_HUMAN	0.243415	0.000295683	0.32461	-8.12593
Q9BTU6	P4K2A_HUMAN	0.243272	0.0788114	0.123965	-2.45861
P27449	VATL_HUMAN	0.242746	0.030005	0.18848	-3.47593
Q15075	EEA1_HUMAN	0.241472	8.28304e-12	0.402253	-25.5168
P53618	COPB_HUMAN	0.241389	1	5.59342e-13	24.5122
P99999	CYC_HUMAN	0.241224	0.0961534	0.11291	-2.24071
Q9HAD4	WDR41_HUMAN	0.24081	0.00260601	0.285891	-5.94732
O00203	AP3B1_HUMAN	0.240579	1.3495e-06	0.368116	-13.5158
P82933	RT09_HUMAN	0.240282	0.0012457	0.298459	-6.68681
P57721	PCBP3_HUMAN	0.23997	0.0202745	0.226919	-3.87791
Q13620	CUL4B_HUMAN	0.239445	0.004973	0.274528	-5.29875
P62070	RRAS2_HUMAN	0.238122	0.0218879	0.218108	-3.79969
Q92576	PHF3_HUMAN	0.237459	0.0260691	0.20067	-3.62059
Q9BVC6	TM109_HUMAN	0.236661	0.0137364	0.255977	-4.27387
Q8WTW3	COG1_HUMAN	0.236358	0.0237142	0.209864	-3.71768
P82914	RT15_HUMAN	0.23604	0.000317318	0.3236	-8.05529
O75379	VAMP4_HUMAN	0.235955	0.0174446	0.24119	-4.03112
Q7LBR1	CHM1B_HUMAN	0.234907	0.0314792	0.18504	-3.42644
O60701	UGDH_HUMAN	0.234874	1.32472e-18	0.414833	-41.1653
Q13505	MTX1_HUMAN	0.233774	0.011766	0.260593	-4.43071
Q13136	LIPA1_HUMAN	0.233062	0.0265474	0.198783	-3.60192
P23467	PTPRB_HUMAN	0.232092	0.0413486	0.164265	-3.14349
P48047	ATPO_HUMAN	0.230296	8.50983e-06	0.35697	-11.6743
Q9NQ88	TIGAR_HUMAN	0.229617	0.973587	0.000994041	3.60715
Q14061	COX17_HUMAN	0.229308	0.0394326	0.167755	-3.19293
P22570	ADRO_HUMAN	0.228584	2.49945e-09	0.391022	-19.8072
Q9Y678	COPG1_HUMAN	0.228558	1.55883e-15	0.410903	-34.0948
Q93050	VPP1_HUMAN	0.228317	0.0603501	0.140129	-2.74535
P07339	CATD_HUMAN	0.227779	5.5174e-08	0.381708	-16.7128
Q16563	SYPL1_HUMAN	0.227452	0.0178306	0.23879	-4.00885
Q9UFG5	CS025_HUMAN	0.226606	0.0761744	0.126029	-2.4955
Q96SU4	OSBL9_HUMAN	0.2264	0.0361866	0.174305	-3.28221
P46937	YAP1_HUMAN	0.226323	0.0348393	0.17728	-3.32155
P03886	NU1M_HUMAN	0.222216	0.0319793	0.184022	-3.41017
Q16799	RTN1_HUMAN	0.220277	0.000213114	0.329117	-8.45347
Q13601	KRR1_HUMAN	0.220217	0.0992712	0.110879	-2.20535
O95816	BAG2_HUMAN	0.220154	0.0316877	0.184686	-3.41962
Q9UMS0	NFU1_HUMAN	0.218646	0.10519	0.107572	-2.14084
Q9C005	DPY30_HUMAN	0.218516	0.000510056	0.315074	-7.58048
Q8IZ81	ELMD2_HUMAN	0.217924	2.66709e-05	0.347402	-10.5319
Q9BX79	STRA6_HUMAN	0.217879	0.0285071	0.193029	-3.52868
Q8N3Y3	LARG2_HUMAN	0.217485	0.017664	0.239708	-4.0184
Q96JB5	CK5P3_HUMAN	0.21631	0.0117905	0.260519	-4.4286
Q9NQH7	XPP3_HUMAN	0.21572	0.034049	0.179299	-3.34531
Q9BRK5	CAB45_HUMAN	0.21467	0.000370656	0.320999	-7.89986
Q4VC31	CCD58_HUMAN	0.213812	0.00307615	0.283037	-5.781
Q8TCT9	HM13_HUMAN	0.213716	3.98636e-05	0.344104	-10.13
Q14185	DOCK1_HUMAN	0.213672	0.000786755	0.307096	-7.14681
Q92575	UBXN4_HUMAN	0.212685	0.000785109	0.307163	-7.1489
P40616	ARL1_HUMAN	0.212357	0.00965508	0.264188	-4.63057
Q8IY81	SPB1_HUMAN	0.212281	4.48265e-05	0.343107	-10.0127
Q96A26	F162A_HUMAN	0.210483	0.0009735	0.30288	-6.93364
O15321	TM9S1_HUMAN	0.210191	0.0195865	0.230108	-3.91314
Q9HCB6	SPON1_HUMAN	0.209129	0.0173626	0.241812	-4.03592
Q14764	MVP_HUMAN	0.20841	0.000570645	0.312946	-7.46817
O00422	SAP18_HUMAN	0.207953	0.0771504	0.125398	-2.48171
P42765	THIM_HUMAN	0.207694	1.58141e-13	0.407126	-29.4753
Q9Y6R0	NUMBL_HUMAN	0.204459	0.0605219	0.139938	-2.74232
O75746	CMC1_HUMAN	0.204224	0.000178361	0.331008	-8.63152
Q96AQ6	PBIP1_HUMAN	0.204064	3.37979e-09	0.390291	-19.5055
Q86TM6	SYVN1_HUMAN	0.202893	0.0675226	0.132901	-2.62538
Q9BQ39	DDX50_HUMAN	0.20283	0.0414702	0.164126	-3.14043
P00966	ASSY_HUMAN	0.202822	1.54712e-09	0.392199	-20.2869
Q13459	MYO9B_HUMAN	0.201241	0.0269107	0.197491	-3.58795
Q13951	PEBB_HUMAN	0.201037	0.023386	0.211162	-3.73196
O94856	NFASC_HUMAN	0.19971	0.000474908	0.316416	-7.65192
O75525	KHDR3_HUMAN	0.198589	0.000564654	0.313076	-7.47873
P50995	ANX11_HUMAN	0.197804	0.000960881	0.303097	-6.9467
O15145	ARPC3_HUMAN	0.195773	0.0207488	0.224759	-3.8543
O75439	MPPB_HUMAN	0.19482	9.76222e-06	0.355825	-11.537
Q9H3P7	GCP60_HUMAN	0.194471	0.00034058	0.322429	-7.98452
Q9Y6I3	EPN1_HUMAN	0.194167	0.0210924	0.222466	-3.83752
Q8N183	MIMIT_HUMAN	0.194039	0.0658863	0.134322	-2.65167
Q9H8Y8	GORS2_HUMAN	0.193522	0.714025	0.0133811	0.915014
Q9NRL3	STRN4_HUMAN	0.19338	0.00115805	0.29968	-6.75986
Q9UI08	EVL_HUMAN	0.193336	0.0256927	0.20206	-3.63552
Q96AB3	ISOC2_HUMAN	0.192527	3.58794e-07	0.374736	-14.8405
P22105	TENX_HUMAN	0.189697	0.0199519	0.228165	-3.89427
Q3ZCQ8	TIM50_HUMAN	0.188831	0.0444826	0.159733	-3.06715
O43826	G6PT1_HUMAN	0.188596	0.0294607	0.189951	-3.4948
Q2TAL8	QRIC1_HUMAN	0.188567	0.01984	0.228707	-3.90002
P78417	GSTO1_HUMAN	0.188259	7.50549e-05	0.338619	-9.49722
O00148	DX39A_HUMAN	0.18787	0.0344448	0.178291	-3.33335
Q9UGP8	SEC63_HUMAN	0.18746	1.30408e-08	0.386231	-18.1552
Q9Y3D9	RT23_HUMAN	0.187021	0.0041053	0.277623	-5.49136
P10619	PPGB_HUMAN	0.186799	3.54966e-05	0.345217	-10.246
Q9Y5Z4	HEBP2_HUMAN	0.183693	0.00290321	0.283991	-5.83903
Q9UHQ9	NB5R1_HUMAN	0.183155	0.481084	0.0314814	-0.0756989
Q96CM8	ACSF2_HUMAN	0.182439	7.12002e-05	0.338982	-9.54994
O95716	RAB3D_HUMAN	0.181502	0.0273844	0.196152	-3.57001
Q7Z2W9	RM21_HUMAN	0.181006	0.00878569	0.265608	-4.72581
Q9NUQ6	SPS2L_HUMAN	0.180928	7.93828e-05	0.338014	-9.44115
O60934	NBN_HUMAN	0.180098	0.0238328	0.209277	-3.71257
Q13445	TMED1_HUMAN	0.179149	9.21707e-05	0.336801	-9.29178
P62304	RUXE_HUMAN	0.176667	1	8.23179e-09	15.0501
P32004	L1CAM_HUMAN	0.176312	4.4637e-09	0.389197	-19.2273
Q92979	NEP1_HUMAN	0.176017	0.0737859	0.127848	-2.52994
A6NHX0	GATL2_HUMAN	0.175395	0.0294536	0.190016	-3.49504
O60488	ACSL4_HUMAN	0.174025	1.02307e-06	0.369451	-13.7927
P50336	PPOX_HUMAN	0.173853	0.0284445	0.193268	-3.53094
Q96M27	PRRC1_HUMAN	0.173212	5.77335e-05	0.340863	-9.75962
Q6P1M0	S27A4_HUMAN	0.172494	0.000707304	0.309079	-7.25334
O00217	NDUS8_HUMAN	0.172218	0.00821162	0.266895	-4.79396
Q9UBP0	SPAST_HUMAN	0.17194	0.00239191	0.287468	-6.03327
Q969V3	NCLN_HUMAN	0.171859	0.00488214	0.274817	-5.31728
Q9HD20	AT131_HUMAN	0.171288	1.75828e-05	0.351016	-10.9486
Q9BXY0	MAK16_HUMAN	0.171141	0.0807256	0.122505	-2.43253
P15954	COX7C_HUMAN	0.170764	0.0209313	0.223563	-3.84536
Q13630	FCL_HUMAN	0.170651	1.17047e-05	0.354374	-11.3555
P78346	RPP30_HUMAN	0.170377	0.0313481	0.185217	-3.43075
O75391	SPAG7_HUMAN	0.169964	0.0224949	0.214929	-3.77171
Q9UH62	ARMX3_HUMAN	0.16985	0.0097605	0.263967	-4.6196
Q96C01	F136A_HUMAN	0.169495	0.0251541	0.204316	-3.65726
Q9BW27	NUP85_HUMAN	0.168868	0.000155477	0.33198	-8.76886
Q2M389	WASH7_HUMAN	0.168615	1.07505e-05	0.355079	-11.4405
Q8WVX9	FACR1_HUMAN	0.167743	0.0184577	0.235509	-3.97365
P20290	BTF3_HUMAN	0.167145	0.0274871	0.195915	-3.56616
P53396	ACLY_HUMAN	0.166933	1.01449e-09	0.393396	-20.7089
Q8N2K0	ABD12_HUMAN	0.16676	3.6838e-05	0.344728	-10.2089
Q15118	PDK1_HUMAN	0.164386	0.0242771	0.207489	-3.69365
Q96GQ7	DDX27_HUMAN	0.163922	1.04684e-06	0.369314	-13.7697
Q96JQ0	PCD16_HUMAN	0.163734	0.000509756	0.31509	-7.58107
P49755	TMEDA_HUMAN	0.163068	9.23462e-10	0.393561	-20.8029
O15230	LAMA5_HUMAN	0.162551	0.0229479	0.212935	-3.75131
Q9Y5U9	IR3IP_HUMAN	0.162548	0.02086	0.223888	-3.84884
O43670	ZN207_HUMAN	0.162287	0.0324358	0.182823	-3.39552
Q9H1E3	NUCKS_HUMAN	0.161655	0.0379484	0.170926	-3.23284
Q8N6S5	AR6P6_HUMAN	0.161455	0.0290824	0.191285	-3.50811
Q9UBV2	SE1L1_HUMAN	0.158441	0.0273908	0.196131	-3.56978
P26639	SYTC_HUMAN	0.157599	2.24609e-08	0.384626	-17.6115
P82650	RT22_HUMAN	0.156353	5.64457e-06	0.360211	-12.0848
Q99442	SEC62_HUMAN	0.156316	0.000639408	0.310969	-7.35433
Q96I99	SUCB2_HUMAN	0.156283	6.44728e-10	0.394475	-21.1622
Q8N983	RM43_HUMAN	0.15601	0.000329424	0.323063	-8.01784
Q6NXE6	ARMC6_HUMAN	0.155218	0.0167982	0.245446	-4.06954
Q96MH6	TMM68_HUMAN	0.155016	0.0210571	0.22273	-3.83923
Q15555	MARE2_HUMAN	0.154854	3.77753e-05	0.344564	-10.1838
Q00341	VIGLN_HUMAN	0.153784	5.28551e-21	0.416649	-46.6893
Q9Y223	GLCNE_HUMAN	0.152137	0.0889602	0.11692	-2.3264
P27816	MAP4_HUMAN	0.152013	9.8522e-16	0.411214	-34.5537
P10412	H14_HUMAN	0.151878	0.01443	0.254057	-4.22391
O00746	NDKM_HUMAN	0.151448	4.74337e-07	0.373193	-14.5613
Q12907	LMAN2_HUMAN	0.151185	1.69735e-07	0.377587	-15.589
Q92896	GSLG1_HUMAN	0.150713	0.000126094	0.33407	-8.97835
Q92544	TM9S4_HUMAN	0.149935	0.0861031	0.118703	-2.36217
P38571	LICH_HUMAN	0.149428	0.00158278	0.29438	-6.44699
Q6DKI1	RL7L_HUMAN	0.148443	0.000799228	0.306831	-7.13106
Q7Z4G1	COMD6_HUMAN	0.148274	0.00656193	0.270135	-5.01989
Q13131	AAPK1_HUMAN	0.147919	0.00331689	0.281477	-5.70541
Q9P0J1	PDP1_HUMAN	0.147765	6.36179e-06	0.359318	-11.9652
Q16740	CLPP_HUMAN	0.147715	0.0178324	0.23877	-4.00874
Q12873	CHD3_HUMAN	0.147627	0.000462023	0.316706	-7.67943
Q5MNZ6	WIPI3_HUMAN	0.147467	0.0158259	0.249678	-4.13016
P82921	RT21_HUMAN	0.14703	0.0217498	0.218848	-3.80616
Q9BW60	ELOV1_HUMAN	0.146376	0.022799	0.213601	-3.75798
Q8WUY8	NAT14_HUMAN	0.145795	0.0192374	0.231644	-3.93147
P53621	COPA_HUMAN	0.145791	4.28048e-23	0.417717	-51.5054
O75110	ATP9A_HUMAN	0.144381	0.0219723	0.217552	-3.79576
Q14331	FRG1_HUMAN	0.144201	0.0333358	0.180751	-3.36722
P11413	G6PD_HUMAN	0.142686	2.07739e-11	0.400917	-24.5973
Q9H1Z4	WDR13_HUMAN	0.142589	0.0305366	0.18727	-3.45782
Q7L0J3	SV2A_HUMAN	0.142041	0.000192559	0.330265	-8.55491
Q5VTR2	BRE1A_HUMAN	0.141528	0.000503008	0.315285	-7.5944
P02792	FRIL_HUMAN	0.140724	0.909009	0.00362978	2.30159
Q9NP92	RT30_HUMAN	0.140609	0.0455777	0.157827	-3.04169
Q96HE7	ERO1A_HUMAN	0.139404	4.29182e-05	0.343435	-10.0562
P62495	ERF1_HUMAN	0.138797	3.91042e-11	0.399873	-23.9648
Q9NQ29	LUC7L_HUMAN	0.138581	0.0208302	0.22407	-3.8503
P28370	SMCA1_HUMAN	0.137626	7.28002e-07	0.370945	-14.133
P00338	LDHA_HUMAN	0.136995	3.541e-06	0.363139	-12.5511
P05141	ADT2_HUMAN	0.135647	2.43383e-11	0.400718	-24.439
Q9HC52	CBX8_HUMAN	0.135421	0.0215325	0.220016	-3.81643
P00846	ATP6_HUMAN	0.135129	0.0182703	0.236474	-3.98404
O43264	ZW10_HUMAN	0.13506	0.00121289	0.298816	-6.71353
Q9P2W9	STX18_HUMAN	0.134954	0.0167549	0.245677	-4.07216
Q8NBM8	PCYXL_HUMAN	0.134232	0.022357	0.21555	-3.77801
P60981	DEST_HUMAN	0.134231	0.000512362	0.314993	-7.57597
Q8NCB2	CAMKV_HUMAN	0.133779	1.41322e-05	0.353017	-11.167
O75431	MTX2_HUMAN	0.133258	7.01012e-08	0.380822	-16.4733
Q8N6T3	ARFG1_HUMAN	0.131571	0.0187631	0.233848	-3.95692
Q9UM00	TMCO1_HUMAN	0.131555	0.0021694	0.289195	-6.13113
Q9UDY8	MALT1_HUMAN	0.131351	0.0175849	0.240177	-4.02297
Q9UNF1	MAGD2_HUMAN	0.131072	1.61187e-06	0.367232	-13.3381
Q13428	TCOF_HUMAN	0.130502	2.51693e-11	0.400644	-24.4054
Q15050	RRS1_HUMAN	0.129975	7.02746e-06	0.358367	-11.8657
Q96I59	SYNM_HUMAN	0.129636	0.0283487	0.193616	-3.53442
Q00403	TF2B_HUMAN	0.129544	0.0135021	0.256559	-4.29131
Q5JTH9	RRP12_HUMAN	0.12949	6.63792e-05	0.33963	-9.62006
Q14677	EPN4_HUMAN	0.129204	0.0209377	0.223482	-3.84504
Q14247	SRC8_HUMAN	0.129149	1.6145e-14	0.409267	-31.7572
P13637	AT1A3_HUMAN	0.127876	2.08622e-13	0.406883	-29.1983
Q9Y679	AUP1_HUMAN	0.127762	0.000538969	0.31389	-7.52531
P15559	NQO1_HUMAN	0.127473	0.0224563	0.215095	-3.77347
P52292	IMA1_HUMAN	0.126564	6.16774e-07	0.371846	-14.2988
Q96AX1	VP33A_HUMAN	0.125956	0.0213191	0.221243	-3.8266
Q8IZ83	A16A1_HUMAN	0.124816	0.443162	0.0354444	-0.228339
Q9H8H0	NOL11_HUMAN	0.12426	1.28815e-07	0.378695	-15.8649
Q96GX2	A7L3B_HUMAN	0.123259	0.0171183	0.243459	-4.05034
Q14517	FAT1_HUMAN	0.123113	0.0153019	0.251579	-4.16436
P20810	ICAL_HUMAN	0.122724	0.0523378	0.149106	-2.89628
P54577	SYYC_HUMAN	0.12262	2.36071e-15	0.410603	-33.6798
O75083	WDR1_HUMAN	0.122586	6.51225e-10	0.394424	-21.1522
Q5SWX8	ODR4_HUMAN	0.122132	7.40628e-06	0.357968	-11.8132
Q9NYP7	ELOV5_HUMAN	0.121889	0.0188464	0.233432	-3.9524
Q8IVL6	P3H3_HUMAN	0.121794	0.0188634	0.233333	-3.95149
Q9H270	VPS11_HUMAN	0.121304	0.0120817	0.25983	-4.4039
Q9NWH9	SLTM_HUMAN	0.120817	0.0712479	0.129737	-2.56768
Q9NQT5	EXOS3_HUMAN	0.120348	0.0180591	0.237594	-3.99588
Q99643	C560_HUMAN	0.120255	0.0194408	0.230767	-3.92075
Q9Y2C4	EXOG_HUMAN	0.119738	0.0170544	0.243788	-4.05414
Q99719	SEPT5_HUMAN	0.118518	0.000539718	0.313857	-7.52392
Q86UU1	PHLB1_HUMAN	0.118287	0.0211967	0.221916	-3.83249
Q9BSH4	TACO1_HUMAN	0.118041	0.0194829	0.230627	-3.91854
Q92665	RT31_HUMAN	0.117894	0.00059049	0.312392	-7.43397
Q8N128	F177A_HUMAN	0.117439	0.0191234	0.231982	-3.93753
O15144	ARPC2_HUMAN	0.1173	1.3043e-10	0.397487	-22.7602
Q92572	AP3S1_HUMAN	0.117265	0.00337437	0.28114	-5.68817
Q9BZE1	RM37_HUMAN	0.117163	0.00038321	0.320458	-7.86654
Q9Y4W2	LAS1L_HUMAN	0.116198	0.0128563	0.257964	-4.34098
P50851	LRBA_HUMAN	0.116026	0.0197666	0.229188	-3.9038
O14545	TRAD1_HUMAN	0.115907	0.0123096	0.259178	-4.38499
Q8NC56	LEMD2_HUMAN	0.115483	0.000293853	0.324689	-8.13214
Q5HYI7	MTX3_HUMAN	0.114745	0.000228171	0.328323	-8.38519
P04179	SODM_HUMAN	0.114469	1.23429e-05	0.353985	-11.3024
Q9BTC8	MTA3_HUMAN	0.113201	0.000774281	0.30751	-7.1628
Q9Y676	RT18B_HUMAN	0.112529	2.75284e-05	0.347107	-10.5003
Q9UNF0	PACN2_HUMAN	0.112419	0.00165316	0.293607	-6.40341
Q9NWV8	BABA1_HUMAN	0.111862	0.01305	0.257496	-4.32583
O14907	TX1B3_HUMAN	0.111659	0.0157478	0.250002	-4.13518
O60832	DKC1_HUMAN	0.111587	3.49205e-08	0.383263	-17.1702
O14933	UB2L6_HUMAN	0.111235	0.0236148	0.210241	-3.72198
Q15836	VAMP3_HUMAN	0.110614	0.0127819	0.258132	-4.34686
Q13418	ILK_HUMAN	0.11012	3.14528e-07	0.375249	-14.9722
P49406	RM19_HUMAN	0.10878	4.00213e-06	0.362564	-12.4287
Q01433	AMPD2_HUMAN	0.108308	0.00182446	0.291969	-6.30465
P17152	TMM11_HUMAN	0.108056	5.46155e-05	0.341223	-9.81514
Q8TDN6	BRX1_HUMAN	0.107537	1.44675e-06	0.367785	-13.4462
P57772	SELB_HUMAN	0.10716	0.0136285	0.256334	-4.28187
Q96RQ1	ERGI2_HUMAN	0.106684	0.0182548	0.236631	-3.9849
Q6P9B6	TLDC1_HUMAN	0.10667	0.00143611	0.295973	-6.54438
Q96EY1	DNJA3_HUMAN	0.106309	5.37598e-06	0.360451	-12.1336
Q8NFH5	NUP53_HUMAN	0.105994	0.000155059	0.332057	-8.77155
P26373	RL13_HUMAN	0.105969	0.999834	5.48307e-06	8.70287
Q9Y6C9	MTCH2_HUMAN	0.105918	4.61599e-05	0.342734	-9.98335
Q9Y3B3	TMED7_HUMAN	0.105688	5.2445e-08	0.381999	-16.7635
Q9NUJ1	ABHDA_HUMAN	0.105264	1	0	39.852
Q5ZPR3	CD276_HUMAN	0.105049	0.0190747	0.2323	-3.94013
Q02218	ODO1_HUMAN	0.104504	8.60804e-17	0.412839	-36.9912
P34897	GLYM_HUMAN	0.104206	4.98803e-19	0.415187	-42.1421
P62910	RL32_HUMAN	0.103691	7.53923e-05	0.338559	-9.49273
P04181	OAT_HUMAN	0.10351	8.03628e-11	0.398451	-23.2445
Q5T653	RM02_HUMAN	0.102447	0.000115945	0.334988	-9.06228
P83731	RL24_HUMAN	0.102161	0.0990945	0.111026	-2.20733
P07711	CATL1_HUMAN	0.102042	0.00051704	0.314864	-7.56687
Q9ULI0	ATD2B_HUMAN	0.101528	0.0165265	0.246964	-4.08613
Q96EY8	MMAB_HUMAN	0.101235	0.890469	0.00451784	2.09554
Q9UP83	COG5_HUMAN	0.101213	0.0181124	0.237378	-3.99288
Q99536	VAT1_HUMAN	0.100748	1.90144e-07	0.377131	-15.4755
P12235	ADT1_HUMAN	0.0998372	4.96892e-06	0.361086	-12.2123
Q5HYI8	RABL3_HUMAN	0.0996126	0.0241998	0.207847	-3.69691
O76031	CLPX_HUMAN	0.0992965	0.000879829	0.304886	-7.0349
Q99700	ATX2_HUMAN	0.0990114	4.89155e-06	0.361213	-12.228
Q9NY47	CA2D2_HUMAN	0.098415	5.45821e-06	0.360394	-12.1184
P07311	ACYP1_HUMAN	0.0982664	0.0126826	0.258319	-4.35476
Q9HD33	RM47_HUMAN	0.0981248	0.0124465	0.258823	-4.37379
Q8WWH5	TRUB1_HUMAN	0.0969574	0.0120445	0.259979	-4.40703
Q9Y316	MEMO1_HUMAN	0.096652	0.0154597	0.251143	-4.15394
Q9BZL1	UBL5_HUMAN	0.0951103	0.000176782	0.33107	-8.64042
Q9BS26	ERP44_HUMAN	0.0937868	2.48282e-14	0.408821	-31.3268
P00387	NB5R3_HUMAN	0.0934847	0.000796743	0.306898	-7.13418
Q9NXG2	THUM1_HUMAN	0.0924923	0.000244948	0.327168	-8.31422
P00441	SODC_HUMAN	0.0923477	0.794949	0.00912573	1.35502
O94826	TOM70_HUMAN	0.0916371	2.62354e-18	0.414608	-40.482
O00592	PODXL_HUMAN	0.0914277	0.0107503	0.26219	-4.52202
Q07954	LRP1_HUMAN	0.0912553	2.66479e-37	0.420213	-84.2155
Q9Y296	TPPC4_HUMAN	0.0907651	0.0128856	0.257833	-4.33868
Q8TCS8	PNPT1_HUMAN	0.0898443	7.38478e-09	0.387893	-18.7238
Q9BTV4	TMM43_HUMAN	0.0896804	2.94966e-11	0.400358	-24.2467
P42166	LAP2A_HUMAN	0.0895288	3.10239e-07	0.37533	-14.9859
Q9NTJ3	SMC4_HUMAN	0.0892636	5.2728e-06	0.360733	-12.1529
O95453	PARN_HUMAN	0.0890912	0.01474	0.253132	-4.20234
P51693	APLP1_HUMAN	0.0889516	0.0177113	0.239376	-4.01568
Q96B49	TOM6_HUMAN	0.0882807	0.000386899	0.320282	-7.85696
Q9BUR5	MIC26_HUMAN	0.0876784	0.000634455	0.311067	-7.36211
Q9H6X2	ANTR1_HUMAN	0.0875253	0.0166264	0.246388	-4.08
Q9NQ55	SSF1_HUMAN	0.0873469	0.0141143	0.255037	-4.24635
O60524	NEMF_HUMAN	0.0873205	0.00109292	0.300626	-6.81781
O95674	CDS2_HUMAN	0.0869888	0.000685226	0.309688	-7.28508
P36551	HEM6_HUMAN	0.0866555	4.60152e-06	0.361537	-12.2891
O75882	ATRN_HUMAN	0.0850836	0.0173511	0.241889	-4.0366
P20336	RAB3A_HUMAN	0.084921	0.00118386	0.299206	-6.73779
Q6NUQ1	RINT1_HUMAN	0.0844546	0.017952	0.238124	-4.00194
Q9GZL7	WDR12_HUMAN	0.083165	4.61029e-07	0.373383	-14.5898
Q12797	ASPH_HUMAN	0.0831417	1.83717e-05	0.350579	-10.9047
Q9BV81	EMC6_HUMAN	0.0829322	0.0113347	0.261225	-4.46849
P10620	MGST1_HUMAN	0.0817411	2.45415e-06	0.365094	-12.9177
Q07812	BAX_HUMAN	0.0811737	7.79768e-07	0.370644	-14.0643
Q86UE4	LYRIC_HUMAN	0.0810938	1.0659e-05	0.355122	-11.4491
Q99567	NUP88_HUMAN	0.0801168	3.08955e-06	0.363908	-12.6875
O00571	DDX3X_HUMAN	0.0800712	7.05439e-10	0.394196	-21.0722
P51688	SPHM_HUMAN	0.0798463	0.040516	0.165783	-3.1647
P80303	NUCB2_HUMAN	0.0784519	1.31389e-10	0.39745	-22.7529
Q8NFH4	NUP37_HUMAN	0.0783591	4.9632e-06	0.3611	-12.2135
O14682	ENC1_HUMAN	0.0776343	0.0171585	0.243246	-4.04796
Q99805	TM9S2_HUMAN	0.0768173	0.0232735	0.211559	-3.73689
P18206	VINC_HUMAN	0.0767665	1.92666e-38	0.420248	-86.8424
Q9NQR4	NIT2_HUMAN	0.0765637	3.49423e-06	0.363209	-12.5644
Q9Y371	SHLB1_HUMAN	0.0763477	0.000120166	0.334591	-9.02651
O60762	DPM1_HUMAN	0.0756377	3.34592e-08	0.383355	-17.2129
Q14168	MPP2_HUMAN	0.0747031	0.000430083	0.318218	-7.7511
P13984	T2FB_HUMAN	0.0740936	0.0202298	0.22714	-3.88016
Q9Y277	VDAC3_HUMAN	0.0739428	0.341599	0.0471853	-0.656176
Q9P0J0	NDUAD_HUMAN	0.0738274	0.00413666	0.277444	-5.48372
P49815	TSC2_HUMAN	0.0728173	0.0154605	0.251124	-4.15389
O14498	ISLR_HUMAN	0.072324	0.01303	0.257552	-4.32738
Q9P0K7	RAI14_HUMAN	0.0719609	0.000777328	0.307411	-7.15887
Q8IXB1	DJC10_HUMAN	0.0709749	4.59013e-10	0.395158	-21.5019
Q99943	PLCA_HUMAN	0.070818	0.000222762	0.328619	-8.40919
Q15773	MLF2_HUMAN	0.0707315	0.625123	0.0192047	0.511349
Q5T9A4	ATD3B_HUMAN	0.0694179	0.0102999	0.262838	-4.56526
Q96G23	CERS2_HUMAN	0.0688698	0.000261397	0.326401	-8.24921
Q5JTJ3	COA6_HUMAN	0.068814	0.0124139	0.258898	-4.37645
P62244	RS15A_HUMAN	0.0684114	0.938713	0.00242311	2.72895
P11234	RALB_HUMAN	0.0680491	0.0131599	0.257309	-4.31733
Q96QR8	PURB_HUMAN	0.0674522	0.0111392	0.261541	-4.48608
P28161	GSTM2_HUMAN	0.0660919	6.12911e-06	0.359673	-12.0025
Q15392	DHC24_HUMAN	0.0659723	5.82709e-08	0.381497	-16.6582
P04350	TBB4A_HUMAN	0.0658818	0.00843446	0.266381	-4.76696
Q14534	ERG1_HUMAN	0.0654817	0.167997	0.0835628	-1.59989
Q9UBW7	ZMYM2_HUMAN	0.0652153	0.0203878	0.226314	-3.87222
Q96AJ9	VTI1A_HUMAN	0.0650243	0.0162325	0.24796	-4.10438
Q14696	MESD_HUMAN	0.0641829	1.51212e-12	0.404516	-27.2175
P10644	KAP0_HUMAN	0.0638731	0.0073914	0.26849	-4.90002
Q96AT9	RPE_HUMAN	0.0634722	0.0141566	0.254868	-4.24331
P07203	GPX1_HUMAN	0.0622851	8.56381e-06	0.356913	-11.668
Q86US8	EST1A_HUMAN	0.0620057	0.0131504	0.257327	-4.31807
O75448	MED24_HUMAN	0.0606886	0.0129369	0.25772	-4.33465
Q15005	SPCS2_HUMAN	0.0597905	5.33495e-11	0.399263	-23.6542
Q9BTD8	RBM42_HUMAN	0.0587704	0.016532	0.246945	-4.08579
Q13310	PABP4_HUMAN	0.0584673	1.29789e-08	0.386257	-18.1599
Q16204	CCDC6_HUMAN	0.0581723	0.00212058	0.289525	-6.15394
P15848	ARSB_HUMAN	0.0578053	0.000854675	0.305369	-7.06393
O60462	NRP2_HUMAN	0.0574922	3.04439e-08	0.383644	-17.3074
O75608	LYPA1_HUMAN	0.0572962	0.000436128	0.317945	-7.73714
P38646	GRP75_HUMAN	0.0568414	4.90703e-15	0.41017	-32.9481
Q567U6	CCD93_HUMAN	0.0566192	0.0115604	0.260891	-4.44854
Q12849	GRSF1_HUMAN	0.0563955	7.91666e-05	0.33806	-9.44388
Q9Y6D9	MD1L1_HUMAN	0.056146	5.1244e-05	0.341792	-9.87886
O15027	SC16A_HUMAN	0.0558875	4.78773e-06	0.36134	-12.2494
Q8N0X7	SPG20_HUMAN	0.0554681	0.0152651	0.251693	-4.1668
P17028	ZNF24_HUMAN	0.0551861	0.0189935	0.232718	-3.94448
Q9C0E8	LNP_HUMAN	0.054078	0.0177186	0.239357	-4.01527
P49418	AMPH_HUMAN	0.0534298	0.0131178	0.257365	-4.32058
O95292	VAPB_HUMAN	0.0529828	0.00233764	0.2878	-6.05627
Q9UNK0	STX8_HUMAN	0.0512449	0.000108043	0.335537	-9.13287
Q96A33	CCD47_HUMAN	0.0511054	4.65433e-08	0.382289	-16.8829
O00115	DNS2A_HUMAN	0.0493111	1.10167e-06	0.369053	-13.7187
P31939	PUR9_HUMAN	0.0489385	1.18387e-19	0.41566	-43.5803
Q15031	SYLM_HUMAN	0.0481505	2.21818e-06	0.365526	-13.0188
Q9NR50	EI2BG_HUMAN	0.0477053	0.0207945	0.224354	-3.85205
P61020	RAB5B_HUMAN	0.0476381	6.58679e-05	0.33969	-9.62779
O60763	USO1_HUMAN	0.047628	1.38116e-20	0.41639	-45.7288
Q13217	DNJC3_HUMAN	0.0472564	1.4466e-06	0.367799	-13.4463
P63173	RL38_HUMAN	0.0462388	0.998946	3.55462e-05	6.85383
P17174	AATC_HUMAN	0.0460477	0.00884721	0.265534	-4.71877
O95870	ABHGA_HUMAN	0.0453952	1.84112e-08	0.385254	-17.8103
P52926	HMGA2_HUMAN	0.0448162	0.00439099	0.276456	-5.4238
P61421	VA0D1_HUMAN	0.0441228	4.37462e-11	0.399624	-23.8526
P21333	FLNA_HUMAN	0.0436642	3.99899e-107	0.420932	-244.991
Q9BY43	CHM4A_HUMAN	0.0434602	0.0107682	0.262171	-4.52033
O43615	TIM44_HUMAN	0.043372	6.07013e-09	0.388488	-18.9199
O14910	LIN7A_HUMAN	0.0432376	0.0147553	0.253075	-4.20129
P52732	KIF11_HUMAN	0.0430487	0.0156779	0.250307	-4.1397
O43395	PRPF3_HUMAN	0.0407253	0.000116094	0.334942	-9.061
Q9UDT6	CLIP2_HUMAN	0.0403851	0.0458395	0.157407	-3.03568
Q9NUQ7	UFSP2_HUMAN	0.0401016	0.0120072	0.260035	-4.41017
Q13190	STX5_HUMAN	0.0392641	0.0109758	0.261782	-4.50103
P55287	CAD11_HUMAN	0.0389777	0.0097041	0.264114	-4.62546
Q13033	STRN3_HUMAN	0.0386363	0.000139615	0.333334	-8.87648
P51572	BAP31_HUMAN	0.0376929	7.52272e-16	0.411322	-34.8234
P62861	RS30_HUMAN	0.0374226	0.00996557	0.263468	-4.5986
Q9Y2Q3	GSTK1_HUMAN	0.0367995	0.0012786	0.298035	-6.66071
Q53FP2	TMM35_HUMAN	0.0365539	0.804115	0.00861784	1.41222
P20936	RASA1_HUMAN	0.0357757	0.0187753	0.233789	-3.95626
P14649	MYL6B_HUMAN	0.0354586	0.00952407	0.264521	-4.64436
Q4J6C6	PPCEL_HUMAN	0.0351739	0.000884289	0.304769	-7.02984
Q96FK6	WDR89_HUMAN	0.0349198	0.0123572	0.259047	-4.38108
Q8N1G0	ZN687_HUMAN	0.0348626	0.0106596	0.262357	-4.53058
P51665	PSMD7_HUMAN	0.0341406	0.904627	0.00379228	2.24972
Q9Y6K1	DNM3A_HUMAN	0.0335039	0.00262291	0.285839	-5.94084
Q9Y250	LZTS1_HUMAN	0.033363	0.0209114	0.223665	-3.84633
Q9NX40	OCAD1_HUMAN	0.0333444	1	3.55089e-10	18.1444
P46940	IQGA1_HUMAN	0.0324224	2.90552e-46	0.420515	-104.852
Q8WUH2	TGFA1_HUMAN	0.0323182	0.0142942	0.254397	-4.2335
Q8TED0	UTP15_HUMAN	0.03154	7.60317e-05	0.338483	-9.48428
Q9BSR8	YIPF4_HUMAN	0.0309897	0.00959449	0.264336	-4.63693
Q96GA7	SDSL_HUMAN	0.0307566	0.011488	0.261039	-4.4549
Q4V328	GRAP1_HUMAN	0.0303794	0.00276473	0.284872	-5.88804
Q9Y3A6	TMED5_HUMAN	0.0302623	0.00100383	0.302259	-6.90293
O60664	PLIN3_HUMAN	0.0301407	7.40952e-12	0.402426	-25.6283
P05091	ALDH2_HUMAN	0.0301238	1	0	43.0247
A1L0T0	ILVBL_HUMAN	0.0300584	9.59707e-08	0.379601	-16.1592
Q9NPF4	OSGEP_HUMAN	0.0271734	0.0113857	0.261188	-4.46394
P60059	SC61G_HUMAN	0.0262022	0.00995027	0.263523	-4.60016
Q6P587	FAHD1_HUMAN	0.0255199	1.60728e-05	0.351713	-11.0384
P46977	STT3A_HUMAN	0.0241197	1.1475e-13	0.407417	-29.796
Q15363	TMED2_HUMAN	0.0237338	6.78457e-13	0.405433	-28.019
Q15650	TRIP4_HUMAN	0.0236627	0.000181277	0.330853	-8.6153
Q9ULP9	TBC24_HUMAN	0.0232763	0.00691321	0.269332	-4.96738
Q86SZ2	TPC6B_HUMAN	0.0231132	0.0123012	0.259196	-4.38568
O75962	TRIO_HUMAN	0.0228717	7.74769e-08	0.380438	-16.3733
Q9NVT9	ARMC1_HUMAN	0.0223431	0.0102187	0.263005	-4.57327
P06865	HEXA_HUMAN	0.0221925	5.2646e-10	0.394867	-21.3648
P08708	RS17_HUMAN	0.0221509	0.0800218	0.123041	-2.44205
O00244	ATOX1_HUMAN	0.0221196	0.000120644	0.334529	-9.02255
Q6P158	DHX57_HUMAN	0.0220035	3.42899e-06	0.363377	-12.5832
Q9P2B2	FPRP_HUMAN	0.0215265	1.16327e-06	0.368819	-13.6643
P20585	MSH3_HUMAN	0.0213995	0.0183788	0.235844	-3.97801
Q9NX20	RM16_HUMAN	0.0212903	0.0031367	0.282577	-5.76144
Q9Y512	SAM50_HUMAN	0.0204898	0.00808427	0.267152	-4.80972
O00499	BIN1_HUMAN	0.0203843	2.38316e-06	0.365275	-12.9471
P48509	CD151_HUMAN	0.0202428	0.0156928	0.250212	-4.13874
Q15293	RCN1_HUMAN	0.0199384	4.50264e-22	0.417178	-49.1522
O15394	NCAM2_HUMAN	0.0198262	0.278177	0.0568404	-0.953523
Q92621	NU205_HUMAN	0.0197227	2.64781e-15	0.410519	-33.565
Q9UNL2	SSRG_HUMAN	0.0183618	0.00951568	0.264557	-4.64525
Q9BY44	EIF2A_HUMAN	0.0183247	0.000102717	0.33601	-9.18343
P60673	PROF3_HUMAN	0.0178422	0.0103354	0.262783	-4.56179
Q96EP5	DAZP1_HUMAN	0.0178181	6.06039e-05	0.340443	-9.71109
P50416	CPT1A_HUMAN	0.0176055	0.0120596	0.259923	-4.40576
Q99797	MIPEP_HUMAN	0.0173059	0.00951553	0.264576	-4.64527
P42704	LPPRC_HUMAN	0.0171584	7.85911e-35	0.420073	-78.5288
P19623	SPEE_HUMAN	0.0162827	0.999982	5.37298e-07	10.9222
O95819	M4K4_HUMAN	0.016238	1.52618e-11	0.401437	-24.9057
P00492	HPRT_HUMAN	0.0157524	2.52819e-11	0.400631	-24.4009
Q9Y4X5	ARI1_HUMAN	0.0150073	0.0102075	0.263024	-4.57437
Q99714	HCD2_HUMAN	0.0139536	8.59296e-22	0.417048	-48.5059
O75487	GPC4_HUMAN	0.0137755	0.0026778	0.285399	-5.92008
Q16595	FRDA_HUMAN	0.0137484	0.0185619	0.235015	-3.96791
Q5T4B2	GT253_HUMAN	0.0136587	0.0196863	0.229448	-3.90795
Q7L2J0	MEPCE_HUMAN	0.0131662	0.0104804	0.262616	-4.54771
O00743	PPP6_HUMAN	0.0125305	5.68217e-06	0.360196	-12.0782
O96005	CLPT1_HUMAN	0.0125198	1.41467e-05	0.35296	-11.166
Q99986	VRK1_HUMAN	0.0122697	9.99497e-07	0.369561	-13.816
P30043	BLVRB_HUMAN	0.0112891	7.77133e-07	0.370685	-14.0677
Q8NG11	TSN14_HUMAN	0.0106623	0.0103694	0.262764	-4.55847
P15882	CHIN_HUMAN	0.0105869	0.000123931	0.334239	-8.99566
O00299	CLIC1_HUMAN	0.0100171	1.26771e-14	0.409533	-31.999
O95167	NDUA3_HUMAN	0.00987695	0.00962961	0.264281	-4.63324
Q9Y2S7	PDIP2_HUMAN	0.00983261	0.000324702	0.323284	-8.03228
Q9UI36	DACH1_HUMAN	0.00911965	0.0198858	0.228466	-3.89766
Q9Y394	DHRS7_HUMAN	0.00908779	1.79474e-05	0.350812	-10.928
Q9UBG0	MRC2_HUMAN	0.00882393	1.82233e-08	0.385319	-17.8206
Q15428	SF3A2_HUMAN	0.00850084	0.000166363	0.331487	-8.70117
O00303	EIF3F_HUMAN	0.00801653	9.57328e-13	0.40503	-27.6746
Q9Y6D6	BIG1_HUMAN	0.00797737	0.0109107	0.261819	-4.50704
Q9P0Z9	SOX_HUMAN	0.00765251	0.000113561	0.33508	-9.08305
Q14697	GANAB_HUMAN	0.00725038	3.54253e-06	0.363125	-12.5507
Q9Y276	BCS1_HUMAN	0.00712386	0.000160486	0.331749	-8.73714
Q15021	CND1_HUMAN	0.00679813	0.0169682	0.244464	-4.0593
Q05048	CSTF1_HUMAN	0.00674103	6.03694e-07	0.371955	-14.3202
Q7Z3B4	NUP54_HUMAN	0.00626703	1.18587e-06	0.368777	-13.645
Q14914	PTGR1_HUMAN	0.00595278	3.80262e-09	0.389867	-19.3876
P82675	RT05_HUMAN	0.00523296	0.0099806	0.263412	-4.59708
P56182	RRP1_HUMAN	0.00510188	0.000622944	0.31146	-7.38043
Q9NV31	IMP3_HUMAN	0.00482504	2.33031e-05	0.348591	-10.6669
P61803	DAD1_HUMAN	0.00432592	0.000204949	0.329521	-8.49254
Q9H832	UBE2Z_HUMAN	0.00335281	0.0121056	0.259756	-4.40191
O14763	TR10B_HUMAN	0.00334468	0.0105468	0.262505	-4.54133
P54136	SYRC_HUMAN	0.00300486	2.02021e-22	0.417424	-49.9537
P15289	ARSA_HUMAN	0.00288641	6.83778e-09	0.388139	-18.8008
Q9NZ08	ERAP1_HUMAN	0.00274027	8.0815e-11	0.398426	-23.2389
Q8WVM8	SCFD1_HUMAN	0.0024165	2.41038e-14	0.408869	-31.3564
P54619	AAKG1_HUMAN	0.00224617	0.00953735	0.264465	-4.64296
Q96PE3	INP4A_HUMAN	0.00221678	0.0152786	0.251617	-4.1659
Q8WXF7	ATLA1_HUMAN	0.00178717	1.99764e-09	0.391598	-20.0313
Q9BV44	THUM3_HUMAN	0.00118888	0.00985851	0.263763	-4.60951
Q92643	GPI8_HUMAN	0.000484041	0.00230592	0.288219	-6.06997
O15069	NACAD_HUMAN	0
O43402	EMC8_HUMAN	0
O43426	SYNJ1_HUMAN	0
O43464	HTRA2_HUMAN	0
O43837	IDH3B_HUMAN	0
O60427	FADS1_HUMAN	0
O60826	CCD22_HUMAN	0
O60885	BRD4_HUMAN	0
O75175	CNOT3_HUMAN	0
O94851	MICA2_HUMAN	0
O94952	FBX21_HUMAN	0
O95359	TACC2_HUMAN	0
O96013	PAK4_HUMAN	0
O96028	NSD2_HUMAN	0
P07902	GALT_HUMAN	0
P08138	TNR16_HUMAN	0
P10415	BCL2_HUMAN	0
P11441	UBL4A_HUMAN	0
P16402	H13_HUMAN	0
P16403	H12_HUMAN	0
P17936	IBP3_HUMAN	0
P33527	MRP1_HUMAN	0
P46013	KI67_HUMAN	0
P47736	RPGP1_HUMAN	0
P49005	DPOD2_HUMAN	0
P55327	TPD52_HUMAN	0
P62875	RPAB5_HUMAN	0
P78318	IGBP1_HUMAN	0
P82932	RT06_HUMAN	0
P98066	TSG6_HUMAN	0
Q00535	CDK5_HUMAN	0
Q08117	AES_HUMAN	0
Q14687	GSE1_HUMAN	0
Q14DG7	T132B_HUMAN	0
Q16656	NRF1_HUMAN	0
Q2TAA2	IAH1_HUMAN	0
Q2Y0W8	S4A8_HUMAN	0
Q5JPI3	CC038_HUMAN	0
Q5SGD2	PPM1L_HUMAN	0
Q5VWQ0	RSBN1_HUMAN	0
Q6PD62	CTR9_HUMAN	0
Q6PI48	SYDM_HUMAN	0
Q6WKZ4	RFIP1_HUMAN	0
Q86UA1	PRP39_HUMAN	0
Q8IZ40	RCOR2_HUMAN	0
Q8N201	INT1_HUMAN	0
Q8N6N7	ACBD7_HUMAN	0
Q8N8R3	MCATL_HUMAN	0
Q8NBF6	AVL9_HUMAN	0
Q8NFP7	NUD10_HUMAN	0
Q8TBC5	ZSC18_HUMAN	0
Q8WWC4	CB047_HUMAN	0
Q92796	DLG3_HUMAN	0
Q96D09	GASP2_HUMAN	0
Q96FV2	SCRN2_HUMAN	0
Q96G01	BICD1_HUMAN	0
Q96GW7	PGCB_HUMAN	0
Q96HN2	SAHH3_HUMAN	0
Q96QG7	MTMR9_HUMAN	0
Q96RT1	LAP2_HUMAN	0
Q9BPY3	F118B_HUMAN	0
Q9BQI0	AIF1L_HUMAN	0
Q9BW19	KIFC1_HUMAN	0
Q9BW72	HIG2A_HUMAN	0
Q9BXF3	CECR2_HUMAN	0
Q9BXM9	FSD1L_HUMAN	0
Q9BZH6	WDR11_HUMAN	0
Q9H336	CRLD1_HUMAN	0
Q9H3P2	NELFA_HUMAN	0
Q9H4Z3	PCIF1_HUMAN	0
Q9H7X7	IFT22_HUMAN	0
Q9H9A5	CNO10_HUMAN	0
Q9H9Z2	LN28A_HUMAN	0
Q9HBM1	SPC25_HUMAN	0
Q9NP58	ABCB6_HUMAN	0
Q9NSY0	NRBP2_HUMAN	0
Q9NT99	LRC4B_HUMAN	0
Q9NUQ2	PLCE_HUMAN	0
Q9NVE7	PANK4_HUMAN	0
Q9NVI1	FANCI_HUMAN	0
Q9P283	SEM5B_HUMAN	0
Q9UEE9	CFDP1_HUMAN	0
Q9UL40	ZN346_HUMAN	0
Q9ULJ6	ZMIZ1_HUMAN	0
Q9UPT9	UBP22_HUMAN	0
Q9Y4K0	LOXL2_HUMAN	0
Q9Y4K3	TRAF6_HUMAN	0
Q9Y6R1	S4A4_HUMAN	0
O75554	WBP4_HUMAN	-0.000423817	0.0230642	0.212519	-3.74614
Q9H269	VPS16_HUMAN	-0.00123145	3.46022e-06	0.363279	-12.5742
Q9NYL9	TMOD3_HUMAN	-0.00210649	1.98589e-11	0.400991	-24.6424
P48444	COPD_HUMAN	-0.00225597	9.31531e-23	0.417611	-50.7278
P16298	PP2BB_HUMAN	-0.00345449	0.000179887	0.3309	-8.623
Q9NUL3	STAU2_HUMAN	-0.00392623	0.000168257	0.331425	-8.68985
P82909	RT36_HUMAN	-0.00468696	0.0102074	0.263042	-4.57438
Q16401	PSMD5_HUMAN	-0.00483271	2.34859e-07	0.37642	-15.2643
Q8WVK2	SNR27_HUMAN	-0.00502026	0.0105055	0.262542	-4.5453
Q53FT3	HIKES_HUMAN	-0.00518291	0.00964373	0.264225	-4.63176
Q9Y4E8	UBP15_HUMAN	-0.00599551	0.0183301	0.236179	-3.98071
Q9Y3I1	FBX7_HUMAN	-0.00600848	0.0116044	0.260835	-4.44469
Q13641	TPBG_HUMAN	-0.00657911	1.51708e-06	0.36755	-13.3987
Q5J8M3	EMC4_HUMAN	-0.00685131	0.00950202	0.264594	-4.6467
Q07960	RHG01_HUMAN	-0.00699918	2.41521e-11	0.400731	-24.4466
Q13616	CUL1_HUMAN	-0.00765226	2.14321e-06	0.365734	-13.0532
Q96RP9	EFGM_HUMAN	-0.00794459	5.64815e-11	0.399201	-23.5971
Q8TDZ2	MICA1_HUMAN	-0.00820528	0.000783758	0.307196	-7.15063
Q6IAN0	DRS7B_HUMAN	-0.00825994	0.0126137	0.258468	-4.36028
P41240	CSK_HUMAN	-0.00838115	4.10402e-09	0.389545	-19.3113
P84095	RHOG_HUMAN	-0.00870861	0.010631	0.262412	-4.53329
Q13586	STIM1_HUMAN	-0.00887777	0.000160727	0.331718	-8.73564
Q96CS3	FAF2_HUMAN	-0.00887871	2.615e-12	0.403669	-26.6698
Q9Y5Q8	TF3C5_HUMAN	-0.00921339	4.66592e-05	0.342659	-9.97259
P43155	CACP_HUMAN	-0.00939405	5.5328e-13	0.405738	-28.2229
P60709	ACTB_HUMAN	-0.00973755	0.0605	0.139985	-2.7427
Q92692	PVRL2_HUMAN	-0.00994109	0.0112852	0.261336	-4.47292
Q8IYK4	GT252_HUMAN	-0.0104726	0.0140259	0.255263	-4.25273
P60842	IF4A1_HUMAN	-0.0105978	5.07095e-08	0.382051	-16.7972
Q9Y6Y8	S23IP_HUMAN	-0.0106154	4.40007e-11	0.399599	-23.8468
Q9NZD8	SPG21_HUMAN	-0.0111925	0.895078	0.00429171	2.14369
P19388	RPAB1_HUMAN	-0.0112092	0.0181974	0.236887	-3.98811
O75394	RM33_HUMAN	-0.0112258	0.00981468	0.263874	-4.61401
Q8NBQ5	DHB11_HUMAN	-0.0124494	1.30047e-06	0.368364	-13.5528
Q92581	SL9A6_HUMAN	-0.0125223	0.0101001	0.263209	-4.58505
P49792	RBP2_HUMAN	-0.0129916	2.07059e-18	0.414691	-40.7187
Q9Y2E4	DIP2C_HUMAN	-0.0131149	0.0121362	0.259569	-4.39935
Q96TA1	NIBL1_HUMAN	-0.0134839	0.000820017	0.306201	-7.10537
P35520	CBS_HUMAN	-0.0136213	5.92747e-05	0.340623	-9.73327
Q13045	FLII_HUMAN	-0.0138554	0.00051101	0.315042	-7.57861
Q13617	CUL2_HUMAN	-0.0139702	7.78147e-07	0.370671	-14.0663
Q9NQX7	ITM2C_HUMAN	-0.0140992	0.00972159	0.264041	-4.62364
Q5JSH3	WDR44_HUMAN	-0.0169032	0.0306084	0.187094	-3.4554
Q147X3	NAA30_HUMAN	-0.0174993	0.0142245	0.254585	-4.23846
P16435	NCPR_HUMAN	-0.0180011	5.57197e-06	0.36031	-12.0978
Q96SB4	SRPK1_HUMAN	-0.0183235	0.00995775	0.263505	-4.5994
Q9Y6N7	ROBO1_HUMAN	-0.0184852	0.000335501	0.322714	-7.99955
Q03701	CEBPZ_HUMAN	-0.0187734	0.00015508	0.332042	-8.77142
O14949	QCR8_HUMAN	-0.0189266	0.000147908	0.332473	-8.81877
Q13098	CSN1_HUMAN	-0.0191571	2.57506e-09	0.390907	-19.7774
Q9Y324	FCF1_HUMAN	-0.0195079	0.0197074	0.229328	-3.90686
Q9NZI8	IF2B1_HUMAN	-0.020079	1.51519e-05	0.352279	-11.0974
P05386	RLA1_HUMAN	-0.020321	0.000584953	0.312587	-7.44339
Q9UJ70	NAGK_HUMAN	-0.0203267	6.53942e-08	0.38114	-16.5428
Q8IWX8	CHERP_HUMAN	-0.020513	8.75036e-10	0.393676	-20.8568
Q15814	TBCC_HUMAN	-0.0210419	0.0111825	0.261466	-4.48216
Q9NPQ8	RIC8A_HUMAN	-0.0224416	0.00621281	0.271101	-5.07491
P27708	PYR1_HUMAN	-0.0226801	9.27367e-16	0.411226	-34.6142
Q9Y2Q0	AT8A1_HUMAN	-0.022691	0.00135718	0.297133	-6.60099
Q96NC0	ZMAT2_HUMAN	-0.0230769	0.0171201	0.24342	-4.05023
Q9GZR7	DDX24_HUMAN	-0.0232372	0.0128917	0.257795	-4.3382
Q9Y305	ACOT9_HUMAN	-0.0245984	9.93994e-07	0.369602	-13.8215
P40938	RFC3_HUMAN	-0.0253461	0.00302832	0.283461	-5.79672
O95400	CD2B2_HUMAN	-0.0256476	0.0260974	0.200542	-3.61947
Q8NCN5	PDPR_HUMAN	-0.0265037	2.94403e-06	0.364076	-12.7357
Q9Y696	CLIC4_HUMAN	-0.027244	2.16559e-08	0.384744	-17.648
P29218	IMPA1_HUMAN	-0.0274557	0.993634	0.000235297	5.05037
Q5R3I4	TTC38_HUMAN	-0.0275587	0.0146319	0.253321	-4.20981
P07197	NFM_HUMAN	-0.028929	2.47889e-23	0.417811	-52.0516
Q5BJD5	TM41B_HUMAN	-0.0289654	0.0102298	0.262968	-4.57217
Q04206	TF65_HUMAN	-0.0290291	6.09769e-06	0.359687	-12.0076
Q8N0U8	VKORL_HUMAN	-0.029804	0.00014239	0.333027	-8.8568
P20340	RAB6A_HUMAN	-0.0299749	0.00369618	0.279502	-5.59675
Q6ZMP0	THSD4_HUMAN	-0.0305666	0.0117884	0.260537	-4.42878
Q16539	MK14_HUMAN	-0.0308705	0.0228729	0.213268	-3.75467
Q9BYG3	MK67I_HUMAN	-0.0308988	2.51648e-06	0.364871	-12.8926
Q9NR31	SAR1A_HUMAN	-0.0309377	0.000105201	0.335736	-9.15953
Q9H7P6	MB12B_HUMAN	-0.0314423	0.0868905	0.118165	-2.35221
P61011	SRP54_HUMAN	-0.0316592	5.24025e-05	0.341628	-9.8565
Q8IY67	RAVR1_HUMAN	-0.0318414	0.0186501	0.234422	-3.96308
O60739	EIF1B_HUMAN	-0.0321215	0.0199122	0.228366	-3.89631
Q96I25	SPF45_HUMAN	-0.0321322	0.000880001	0.304869	-7.03471
P11172	UMPS_HUMAN	-0.0325149	2.39929e-07	0.376339	-15.2429
Q93034	CUL5_HUMAN	-0.0331217	9.59058e-09	0.387193	-18.4625
Q8N4V1	MMGT1_HUMAN	-0.0335805	0.0141391	0.254924	-4.24457
P26378	ELAV4_HUMAN	-0.0338812	0.00109409	0.300575	-6.81674
P11021	GRP78_HUMAN	-0.0339034	7.02758e-34	0.420015	-76.3381
A6NHR9	SMHD1_HUMAN	-0.0339875	2.56098e-06	0.364774	-12.8751
O75694	NU155_HUMAN	-0.0344033	3.64339e-09	0.390021	-19.4304
P53597	SUCA_HUMAN	-0.034736	5.80867e-08	0.38151	-16.6613
Q8IW45	NNRD_HUMAN	-0.0347958	0.00497652	0.274492	-5.29804
P56556	NDUA6_HUMAN	-0.0354884	2.52486e-06	0.36483	-12.8893
P29144	TPP2_HUMAN	-0.0361453	0.00010428	0.335873	-9.16832
Q9Y6E2	BZW2_HUMAN	-0.0364687	2.43796e-09	0.391099	-19.8321
Q9NRP0	OSTC_HUMAN	-0.0365373	0.000249021	0.327043	-8.29772
Q02878	RL6_HUMAN	-0.036553	1.33265e-12	0.404675	-27.3439
Q12860	CNTN1_HUMAN	-0.0367762	8.17833e-06	0.357298	-11.714
P57740	NU107_HUMAN	-0.037378	0.818764	0.00795183	1.508
Q9Y2Y0	AR2BP_HUMAN	-0.0379322	0.00948571	0.264613	-4.64844
Q8N6M3	FITM2_HUMAN	-0.03794	0.0117656	0.260612	-4.43074
Q9UJW0	DCTN4_HUMAN	-0.0388227	9.3586e-05	0.336664	-9.27654
P35606	COPB2_HUMAN	-0.0388263	1.87336e-39	0.420271	-89.1731
Q9P265	DIP2B_HUMAN	-0.0393583	5.16564e-05	0.341777	-9.87085
O43847	NRDC_HUMAN	-0.0402455	0.000156491	0.331903	-8.76236
Q8N766	EMC1_HUMAN	-0.04034	3.04479e-12	0.403436	-26.5176
Q9BY67	CADM1_HUMAN	-0.0406875	3.13802e-06	0.363866	-12.6719
P50402	EMD_HUMAN	-0.0409184	2.73471e-13	0.406652	-28.9276
Q9Y3U8	RL36_HUMAN	-0.0412894	8.4325e-06	0.357013	-11.6834
Q7Z6L0	PRRT2_HUMAN	-0.0417017	0.010055	0.263301	-4.58958
P31937	3HIDH_HUMAN	-0.0424416	0.0413171	0.164334	-3.14428
P55769	NH2L1_HUMAN	-0.0437043	1.30157e-05	0.353523	-11.2493
Q7L0Y3	MRRP1_HUMAN	-0.0441137	9.69473e-17	0.412791	-36.8724
Q9NVH1	DJC11_HUMAN	-0.0454831	1.08854e-05	0.354964	-11.4281
P56537	IF6_HUMAN	-0.0458523	1.86448e-10	0.396784	-22.4029
Q86VS8	HOOK3_HUMAN	-0.0467435	0.000108276	0.335492	-9.13072
P46379	BAG6_HUMAN	-0.0470886	2.771e-06	0.364369	-12.7963
Q9Y520	PRC2C_HUMAN	-0.0471388	0.0123744	0.25901	-4.37967
Q8N3C0	ASCC3_HUMAN	-0.0477102	0.000127234	0.333994	-8.96935
Q9BY32	ITPA_HUMAN	-0.04794	0.0118802	0.260295	-4.42093
Q14376	GALE_HUMAN	-0.0480477	0.0116197	0.260798	-4.44337
Q01780	EXOSX_HUMAN	-0.0484664	1.22413e-05	0.354057	-11.3107
Q86W42	THOC6_HUMAN	-0.0485876	0.00151473	0.295117	-6.491
Q9NSD9	SYFB_HUMAN	-0.0492186	0.444223	0.0353184	-0.224039
P38117	ETFB_HUMAN	-0.0507961	5.93424e-14	0.408071	-30.4555
Q5T4S7	UBR4_HUMAN	-0.0512906	0.000573913	0.312848	-7.46246
P60880	SNP25_HUMAN	-0.0517802	4.02643e-06	0.362493	-12.4226
P16870	CBPE_HUMAN	-0.0525667	0.914232	0.00343145	2.36644
P62166	NCS1_HUMAN	-0.0527721	0.000146906	0.332596	-8.82557
O15042	SR140_HUMAN	-0.0531014	1.4963e-05	0.352409	-11.1099
Q15084	PDIA6_HUMAN	-0.0533542	1.27546e-10	0.397512	-22.7825
Q8WVC0	LEO1_HUMAN	-0.0539292	0.0195252	0.230428	-3.91633
Q9UPY8	MARE3_HUMAN	-0.0543684	0.00902399	0.265277	-4.6988
A6NDG6	PGP_HUMAN	-0.0549343	0.0125887	0.258599	-4.36229
Q9Y4Y9	LSM5_HUMAN	-0.0549886	0.0132239	0.257121	-4.31242
Q14118	DAG1_HUMAN	-0.0551445	0.0139267	0.255432	-4.25992
O95219	SNX4_HUMAN	-0.0556111	1.68151e-07	0.377667	-15.5984
Q5JTZ9	SYAM_HUMAN	-0.0560436	2.96315e-06	0.364048	-12.7293
Q8N2F6	ARM10_HUMAN	-0.0568784	0.0121168	0.259662	-4.40097
Q9NRV9	HEBP1_HUMAN	-0.0574623	0.0190167	0.232658	-3.94324
P55039	DRG2_HUMAN	-0.0574648	0.000110425	0.335324	-9.11106
Q5VWJ9	SNX30_HUMAN	-0.057581	0.013586	0.256446	-4.28504
Q9Y2I8	WDR37_HUMAN	-0.0580764	0.0117268	0.260649	-4.43409
O14602	IF1AY_HUMAN	-0.0598408	0.019839	0.228727	-3.90007
P20337	RAB3B_HUMAN	-0.0598563	0.000194453	0.33011	-8.54513
P67809	YBOX1_HUMAN	-0.0611944	1.4872e-07	0.378081	-15.7212
Q15154	PCM1_HUMAN	-0.061987	0.0212943	0.221386	-3.82779
Q96A65	EXOC4_HUMAN	-0.0621628	7.36719e-09	0.387906	-18.7262
Q9NPD3	EXOS4_HUMAN	-0.0625046	3.05071e-06	0.363964	-12.7001
Q9H4G4	GAPR1_HUMAN	-0.0627693	1.39294e-05	0.353061	-11.1815
Q969X5	ERGI1_HUMAN	-0.0627807	5.34221e-09	0.38881	-19.0476
Q01518	CAP1_HUMAN	-0.0630013	2.46274e-16	0.412171	-35.9401
O75340	PDCD6_HUMAN	-0.0636016	9.61154e-10	0.393485	-20.7629
Q8NE71	ABCF1_HUMAN	-0.0641426	4.66172e-05	0.342674	-9.97349
Q9Y2Q9	RT28_HUMAN	-0.0644131	2.85819e-06	0.364258	-12.7653
P49589	SYCC_HUMAN	-0.0645563	1.29719e-09	0.392671	-20.4631
Q6P1L8	RM14_HUMAN	-0.0655125	0.000336853	0.322651	-7.99553
P62341	SELT_HUMAN	-0.0657145	0.0130769	0.257477	-4.32375
O43592	XPOT_HUMAN	-0.0658253	1.10886e-08	0.3867	-18.3173
O60828	PQBP1_HUMAN	-0.0662292	0.0115242	0.260946	-4.45172
Q9H4W6	COE3_HUMAN	-0.0665396	0.0154978	0.251029	-4.15144
Q8WV22	NSE1_HUMAN	-0.0672299	0.0166814	0.2461	-4.07664
P08069	IGF1R_HUMAN	-0.0674083	0.0152103	0.251845	-4.17046
Q96S44	PRPK_HUMAN	-0.0681174	0.011848	0.260351	-4.42368
Q8N129	CNPY4_HUMAN	-0.068401	0.000198501	0.329831	-8.52452
Q7Z4G4	TRM11_HUMAN	-0.0691849	0.0135377	0.256503	-4.28865
Q9Y3C4	TPRKB_HUMAN	-0.0700138	0.0151913	0.25194	-4.17173
Q15532	SSXT_HUMAN	-0.0702809	0.0163662	0.247405	-4.09603
P61353	RL27_HUMAN	-0.0704247	0.000312759	0.323806	-8.06977
Q75T13	PGAP1_HUMAN	-0.0705343	4.75744e-13	0.405945	-28.3739
P35251	RFC1_HUMAN	-0.0707037	0.679204	0.0155211	0.750115
Q99829	CPNE1_HUMAN	-0.0708935	1.84123e-07	0.377238	-15.5077
Q8NFH3	NUP43_HUMAN	-0.0712327	0.961183	0.00148893	3.20932
Q9UHG2	PCSK1_HUMAN	-0.0713979	0.00013288	0.333702	-8.92593
O43324	MCA3_HUMAN	-0.0715124	0.000417026	0.318843	-7.78194
Q9BTC0	DIDO1_HUMAN	-0.0731886	0.000207751	0.329319	-8.47896
Q9H8M7	F188A_HUMAN	-0.0733955	0.0196478	0.229728	-3.90995
P27144	KAD4_HUMAN	-0.0739317	0.000203206	0.329722	-8.50109
O43292	GPAA1_HUMAN	-0.0745013	0.0244427	0.206856	-3.68668
Q86VW0	SESD1_HUMAN	-0.0748685	0.0155197	0.25082	-4.15
Q9BRK0	REEP2_HUMAN	-0.0750226	0.0129475	0.257702	-4.33382
P31040	SDHA_HUMAN	-0.0751242	0.00635101	0.27081	-5.05277
Q9NRZ7	PLCC_HUMAN	-0.0753963	4.84364e-06	0.361312	-12.2378
Q9Y4I1	MYO5A_HUMAN	-0.0759317	0.106818	0.106665	-2.12366
Q15006	EMC2_HUMAN	-0.0761503	2.96803e-10	0.395978	-21.938
Q9NVJ2	ARL8B_HUMAN	-0.0767015	0.00138375	0.296724	-6.58157
O14828	SCAM3_HUMAN	-0.0768553	1.70668e-07	0.377546	-15.5835
P61769	B2MG_HUMAN	-0.0780118	2.66085e-06	0.364662	-12.8369
Q9NU22	MDN1_HUMAN	-0.0783931	0.0170395	0.243904	-4.05503
Q02952	AKA12_HUMAN	-0.0784113	6.10572e-24	0.417998	-53.4528
Q7Z7F7	RM55_HUMAN	-0.078491	0.0160813	0.248534	-4.11389
P61006	RAB8A_HUMAN	-0.0792565	0.000129179	0.333932	-8.95418
P53675	CLH2_HUMAN	-0.0792819	0.0101359	0.263116	-4.58149
O00161	SNP23_HUMAN	-0.0794497	0.00659928	0.269989	-5.01417
Q96E17	RAB3C_HUMAN	-0.0797075	3.50679e-05	0.34532	-10.2582
Q16222	UAP1_HUMAN	-0.0805712	0.0164322	0.247233	-4.09194
Q99549	MPP8_HUMAN	-0.0813665	0.0203106	0.226697	-3.87609
Q5IJ48	CRUM2_HUMAN	-0.0816852	0.0146292	0.25334	-4.21
P27361	MK03_HUMAN	-0.0817973	0.017364	0.241753	-4.03584
P21912	SDHB_HUMAN	-0.0819794	2.05459e-06	0.365971	-13.0954
Q9H2M9	RBGPR_HUMAN	-0.0826028	3.66462e-06	0.362956	-12.5168
Q8WXF0	SRS12_HUMAN	-0.0826315	0.00399338	0.278107	-5.51912
Q9NP81	SYSM_HUMAN	-0.0836703	0.0111809	0.261485	-4.48231
O60306	AQR_HUMAN	-0.0837175	8.31527e-05	0.337772	-9.39475
Q6UWP7	LCLT1_HUMAN	-0.0837249	0.000716032	0.308749	-7.24107
P20020	AT2B1_HUMAN	-0.0837404	0.014922	0.252584	-4.18988
Q8NC96	NECP1_HUMAN	-0.0837892	0.011883	0.260277	-4.42069
O96008	TOM40_HUMAN	-0.0839189	0.0035011	0.280482	-5.65117
Q7KZF4	SND1_HUMAN	-0.084251	9.30801e-41	0.420352	-92.1751
P49006	MRP_HUMAN	-0.0845924	0.000338745	0.322524	-7.98992
P46060	RAGP1_HUMAN	-0.0853621	1.43686e-10	0.397274	-22.6634
Q9GZT3	SLIRP_HUMAN	-0.0858797	4.23015e-05	0.343539	-10.0706
Q9H0A0	NAT10_HUMAN	-0.0862347	3.15064e-11	0.400271	-24.1808
Q9Y2P8	RCL1_HUMAN	-0.0867265	0.0128556	0.257982	-4.34104
Q86YN1	DOPP1_HUMAN	-0.087509	0.0199064	0.228386	-3.8966
O43148	MCES_HUMAN	-0.0876463	3.32616e-05	0.345794	-10.3111
P51151	RAB9A_HUMAN	-0.0877426	0.00382186	0.278841	-5.56319
Q9UPN9	TRI33_HUMAN	-0.0878784	0.013048	0.257515	-4.32599
Q9UIA9	XPO7_HUMAN	-0.0879762	1.04367e-11	0.402006	-25.2857
Q6PML9	ZNT9_HUMAN	-0.0879987	0.0127221	0.258207	-4.35161
O95721	SNP29_HUMAN	-0.0886961	0.0127671	0.258151	-4.34803
O43290	SNUT1_HUMAN	-0.0896024	5.22558e-13	0.405811	-28.28
O75976	CBPD_HUMAN	-0.0896662	3.66186e-08	0.383079	-17.1227
Q9UEW8	STK39_HUMAN	-0.0900217	0.0145056	0.253925	-4.21861
P98175	RBM10_HUMAN	-0.0907816	1.02172e-09	0.393371	-20.7018
Q9UHB9	SRP68_HUMAN	-0.0908965	1.30418e-11	0.401647	-25.0629
P62917	RL8_HUMAN	-0.0910187	1.49946e-09	0.392263	-20.3182
O75822	EIF3J_HUMAN	-0.0912605	3.18496e-05	0.346178	-10.3545
Q13868	EXOS2_HUMAN	-0.0912886	5.64565e-05	0.341013	-9.78198
Q9H813	TM206_HUMAN	-0.0920464	0.0161911	0.248113	-4.10697
Q9UIJ7	KAD3_HUMAN	-0.0930846	3.06594e-09	0.390535	-19.6029
Q16666	IF16_HUMAN	-0.0933409	1.43939e-07	0.378242	-15.7539
Q00577	PURA_HUMAN	-0.0934618	0.00235143	0.28773	-6.05038
O43660	PLRG1_HUMAN	-0.0937699	2.06889e-06	0.365901	-13.0885
Q7Z739	YTHD3_HUMAN	-0.094019	0.000606592	0.311885	-7.40705
P20674	COX5A_HUMAN	-0.0948039	1.87135e-08	0.385188	-17.794
Q9NSE4	SYIM_HUMAN	-0.0950688	2.80309e-11	0.40042	-24.2977
P07199	CENPB_HUMAN	-0.0951617	0.0169218	0.245042	-4.06209
P49674	KC1E_HUMAN	-0.0957898	0.0122801	0.259252	-4.38742
Q9UBU8	MO4L1_HUMAN	-0.0957913	0.02241	0.21524	-3.77558
P22087	FBRL_HUMAN	-0.0958863	0.0895253	0.116651	-2.31945
Q9BV38	WDR18_HUMAN	-0.0962123	8.72386e-09	0.387465	-18.5572
O14653	GOSR2_HUMAN	-0.0968137	0.000826115	0.306101	-7.09795
Q8NE86	MCU_HUMAN	-0.0969197	0.00319945	0.28224	-5.74157
P61160	ARP2_HUMAN	-0.0969992	1.33887e-12	0.404663	-27.3392
Q6PKG0	LARP1_HUMAN	-0.0970035	9.77398e-05	0.336375	-9.2331
O95639	CPSF4_HUMAN	-0.0972985	0.0176557	0.239806	-4.01888
Q8NBL1	PGLT1_HUMAN	-0.0974194	0.000183277	0.33073	-8.60433
P49023	PAXI_HUMAN	-0.0974444	0.0171002	0.243517	-4.05142
P15374	UCHL3_HUMAN	-0.0974828	1.55912e-05	0.352004	-11.0688
Q12996	CSTF3_HUMAN	-0.0975005	0.000557037	0.313272	-7.49232
Q9Y5X2	SNX8_HUMAN	-0.09751	0.0173138	0.242297	-4.03878
O15400	STX7_HUMAN	-0.0975433	0.999934	2.0541e-06	9.63015
Q9Y4A5	TRRAP_HUMAN	-0.0979648	0.0185763	0.234956	-3.96712
Q16891	MIC60_HUMAN	-0.098145	1.58073e-10	0.397061	-22.568
Q9Y2L1	RRP44_HUMAN	-0.0986567	1.28327e-09	0.392683	-20.4739
Q13443	ADAM9_HUMAN	-0.098786	0.88279	0.00494295	2.01912
P98172	EFNB1_HUMAN	-0.0990947	0.0209426	0.223441	-3.8448
P09497	CLCB_HUMAN	-0.0991249	5.70935e-07	0.372255	-14.376
Q9UG63	ABCF2_HUMAN	-0.100756	0.0160223	0.248801	-4.11762
P62330	ARF6_HUMAN	-0.101036	0.00239731	0.287415	-6.03101
Q9BQ67	GRWD1_HUMAN	-0.101157	0.000201259	0.329738	-8.51072
P49585	PCY1A_HUMAN	-0.101436	0.000221727	0.328697	-8.41384
P51513	NOVA1_HUMAN	-0.101568	1.453e-10	0.397236	-22.6522
Q9H6L2	TM231_HUMAN	-0.101658	0.0178751	0.238574	-4.00631
O14579	COPE_HUMAN	-0.101945	4.85769e-11	0.399462	-23.7479
O75534	CSDE1_HUMAN	-0.102238	6.28925e-09	0.388384	-18.8844
Q9NTJ5	SAC1_HUMAN	-0.10225	1.30798e-05	0.353451	-11.2444
Q8N5N7	RM50_HUMAN	-0.102306	0.0128229	0.25802	-4.34362
Q96DG6	CMBL_HUMAN	-0.102696	0.0128605	0.257926	-4.34065
P61960	UFM1_HUMAN	-0.103575	0.000132691	0.333733	-8.92735
Q01658	NC2B_HUMAN	-0.104077	0.0136688	0.25624	-4.27887
Q9NVH6	TMLH_HUMAN	-0.104268	4.04886e-06	0.362437	-12.4171
O75821	EIF3G_HUMAN	-0.104423	1.70147e-10	0.396935	-22.4944
O60508	PRP17_HUMAN	-0.104884	0.0203843	0.226334	-3.8724
P54802	ANAG_HUMAN	-0.104888	4.21482e-07	0.373965	-14.6795
P22695	QCR2_HUMAN	-0.104956	3.10096e-07	0.375343	-14.9864
Q969N2	PIGT_HUMAN	-0.105366	0.015077	0.252167	-4.1794
O43707	ACTN4_HUMAN	-0.105591	1.76401e-47	0.420538	-107.654
Q08257	QOR_HUMAN	-0.106045	1.66524e-07	0.377694	-15.6081
Q96E39	RMXL1_HUMAN	-0.106055	0.00636205	0.270737	-5.05102
P50213	IDH3A_HUMAN	-0.106541	2.10757e-10	0.396621	-22.2803
P51511	MMP15_HUMAN	-0.106556	0.0186908	0.234185	-3.96085
Q16698	DECR_HUMAN	-0.106579	3.15921e-17	0.413481	-37.9936
P07858	CATB_HUMAN	-0.106768	1.81701e-12	0.404185	-27.0338
P61266	STX1B_HUMAN	-0.107013	4.32816e-09	0.389326	-19.2581
Q92879	CELF1_HUMAN	-0.107433	0.578087	0.022683	0.314927
Q99729	ROAA_HUMAN	-0.107578	0.000205344	0.329505	-8.49062
P06400	RB_HUMAN	-0.107654	0.0139072	0.255545	-4.26134
P36404	ARL2_HUMAN	-0.108233	0.0123349	0.259122	-4.38291
Q9Y2S6	TMA7_HUMAN	-0.108963	0.0125805	0.258655	-4.36295
Q9UBM7	DHCR7_HUMAN	-0.109236	0.000528794	0.314345	-7.54438
Q10713	MPPA_HUMAN	-0.109672	8.2746e-07	0.370411	-14.0049
Q9H2U1	DHX36_HUMAN	-0.109981	0.0211115	0.222343	-3.8366
P46976	GLYG_HUMAN	-0.110012	0.0124533	0.258767	-4.37324
Q6IS24	GLTL3_HUMAN	-0.110331	0.0117777	0.260574	-4.4297
Q9C0C2	TB182_HUMAN	-0.110559	0.00402743	0.278018	-5.51059
Q9GZT4	SRR_HUMAN	-0.110658	0.148963	0.0894601	-1.74276
Q9Y4F1	FARP1_HUMAN	-0.110729	9.00511e-10	0.393625	-20.8281
Q9Y5K8	VATD_HUMAN	-0.111094	1.99737e-07	0.377064	-15.4263
Q9H3U1	UN45A_HUMAN	-0.11147	0.000433828	0.318025	-7.74243
Q9H0A8	COMD4_HUMAN	-0.112033	0.0195231	0.230448	-3.91644
Q9H7D7	WDR26_HUMAN	-0.112292	0.0236281	0.210137	-3.72141
P26440	IVD_HUMAN	-0.112425	6.62273e-14	0.407938	-30.3457
P55084	ECHB_HUMAN	-0.112691	3.32642e-19	0.415317	-42.5472
Q96DZ1	ERLEC_HUMAN	-0.112783	0.000499517	0.315479	-7.60137
Q96CV9	OPTN_HUMAN	-0.11306	0.0140313	0.255244	-4.25234
Q9NZ53	PDXL2_HUMAN	-0.113334	0.0109064	0.261856	-4.50744
P48723	HSP13_HUMAN	-0.113369	0.00044731	0.317431	-7.71181
Q9UID3	VPS51_HUMAN	-0.113577	0.015772	0.249888	-4.13362
P63010	AP2B1_HUMAN	-0.114103	4.92329e-09	0.388965	-19.1293
Q86U70	LDB1_HUMAN	-0.114632	0.0216732	0.219176	-3.80977
Q12769	NU160_HUMAN	-0.115416	0.00177425	0.292418	-6.3326
Q86VM9	ZCH18_HUMAN	-0.115633	0.0121765	0.259476	-4.396
Q9Y399	RT02_HUMAN	-0.115802	0.0175936	0.240118	-4.02247
Q13405	RM49_HUMAN	-0.116202	0.00515782	0.27366	-5.26207
O75844	FACE1_HUMAN	-0.116251	1.79275e-12	0.404209	-27.0473
Q9H115	SNAB_HUMAN	-0.116635	3.13719e-13	0.406445	-28.7903
Q13151	ROA0_HUMAN	-0.11716	1	7.40439e-11	19.72
P13807	GYS1_HUMAN	-0.117417	0.0143349	0.254246	-4.23062
P41252	SYIC_HUMAN	-0.117914	2.72231e-11	0.400457	-24.327
Q9BX67	JAM3_HUMAN	-0.118528	0.019872	0.228567	-3.89837
Q8N1F7	NUP93_HUMAN	-0.118629	2.34824e-21	0.416825	-47.5006
P07099	HYEP_HUMAN	-0.118727	2.54308e-08	0.384103	-17.4873
O14744	ANM5_HUMAN	-0.119381	2.64093e-07	0.37599	-15.147
P04075	ALDOA_HUMAN	-0.119804	7.03647e-19	0.415069	-41.798
Q9Y606	TRUA_HUMAN	-0.121	0.0189257	0.232996	-3.94813
P78344	IF4G2_HUMAN	-0.121882	1.23499e-12	0.404748	-27.42
Q8IYB5	SMAP1_HUMAN	-0.123436	0.0217718	0.218704	-3.80513
Q9HBL7	PLRKT_HUMAN	-0.123785	0.00113729	0.299984	-6.77797
P60033	CD81_HUMAN	-0.123826	0.000996089	0.30246	-6.91068
Q96B86	RGMA_HUMAN	-0.124825	0.0167635	0.24562	-4.07165
Q14692	BMS1_HUMAN	-0.124958	0.00021803	0.328915	-8.43066
Q96GM5	SMRD1_HUMAN	-0.126121	0.974341	0.000962254	3.63685
Q9H7Z7	PGES2_HUMAN	-0.126406	0.014216	0.254642	-4.23907
Q9H773	DCTP1_HUMAN	-0.126427	7.59528e-05	0.338498	-9.48532
Q9BW83	IFT27_HUMAN	-0.126898	0.000110734	0.335293	-9.10827
A2RRP1	NBAS_HUMAN	-0.127001	7.43892e-06	0.357911	-11.8088
Q92504	S39A7_HUMAN	-0.127116	0.0149344	0.252546	-4.18904
Q5SNT2	TM201_HUMAN	-0.12712	0.0299415	0.188722	-3.47811
Q96EE3	SEH1_HUMAN	-0.127435	1.95465e-06	0.366234	-13.1453
Q5JVF3	PCID2_HUMAN	-0.127575	1.82796e-05	0.350652	-10.9097
Q9UJZ1	STML2_HUMAN	-0.127714	7.21446e-14	0.407793	-30.2601
P29590	PML_HUMAN	-0.128847	0.000228181	0.328307	-8.38514
P30876	RPB2_HUMAN	-0.129565	5.83824e-10	0.394652	-21.2614
O15127	SCAM2_HUMAN	-0.129798	0.017699	0.239415	-4.01639
Q14894	CRYM_HUMAN	-0.129809	0.0979067	0.111858	-2.2207
Q8N1G2	CMTR1_HUMAN	-0.129881	0.0201707	0.227361	-3.88315
P39023	RL3_HUMAN	-0.130297	0.00257763	0.286137	-5.9583
P78330	SERB_HUMAN	-0.130694	5.08557e-05	0.341837	-9.88647
P62277	RS13_HUMAN	-0.130904	8.2684e-07	0.370425	-14.0057
Q8NDC0	MISSL_HUMAN	-0.131391	0.0234449	0.210807	-3.72938
Q07020	RL18_HUMAN	-0.131443	0.728062	0.0126221	0.984814
Q9Y2X3	NOP58_HUMAN	-0.131627	3.71875e-16	0.411824	-35.528
O43772	MCAT_HUMAN	-0.131798	0.000168538	0.331379	-8.68818
P09486	SPRC_HUMAN	-0.132388	0.000284897	0.325381	-8.1631
Q6L8Q7	PDE12_HUMAN	-0.132619	0.0145599	0.253699	-4.21481
Q9H307	PININ_HUMAN	-0.132962	9.75664e-11	0.397976	-23.0505
Q92616	GCN1L_HUMAN	-0.133302	2.93406e-20	0.416131	-44.9753
P62750	RL23A_HUMAN	-0.133353	0.0809889	0.122311	-2.42899
P60891	PRPS1_HUMAN	-0.133357	0.566052	0.0237327	0.26576
Q14318	FKBP8_HUMAN	-0.134505	0.999736	8.84234e-06	8.23811
Q9UGN5	PARP2_HUMAN	-0.134654	0.0122456	0.259308	-4.39027
P05198	IF2A_HUMAN	-0.134715	4.68731e-10	0.395133	-21.481
P52594	AGFG1_HUMAN	-0.135992	0.000545309	0.31363	-7.51361
Q8IZL8	PELP1_HUMAN	-0.136496	0.000153291	0.332196	-8.78302
Q8WUM0	NU133_HUMAN	-0.136864	6.33747e-13	0.405518	-28.0871
Q9Y4W6	AFG32_HUMAN	-0.137031	0.00117517	0.299358	-6.74517
Q9UKD2	MRT4_HUMAN	-0.137083	0.0184638	0.235469	-3.97331
Q99470	SDF2_HUMAN	-0.137836	0.000392191	0.320027	-7.84337
P00390	GSHR_HUMAN	-0.137908	1.85575e-08	0.385202	-17.8024
P26232	CTNA2_HUMAN	-0.138345	0.195132	0.0753998	-1.417
Q9GZS3	WDR61_HUMAN	-0.138472	2.10716e-12	0.403902	-26.8857
Q9H299	SH3L3_HUMAN	-0.138506	0.759136	0.0108999	1.14795
P28838	AMPL_HUMAN	-0.138956	1.76544e-15	0.410795	-33.9704
O75116	ROCK2_HUMAN	-0.139759	0.0256395	0.202294	-3.63765
Q9UFN0	NPS3A_HUMAN	-0.14021	3.06344e-06	0.363936	-12.696
Q13153	PAK1_HUMAN	-0.140277	0.0167383	0.245774	-4.07317
P20073	ANXA7_HUMAN	-0.140753	2.16607e-08	0.384731	-17.6478
P09001	RM03_HUMAN	-0.140915	0.0272036	0.196563	-3.57682
P24928	RPB1_HUMAN	-0.141162	2.29538e-10	0.39647	-22.195
Q14699	RFTN1_HUMAN	-0.141256	2.11259e-09	0.39147	-19.9754
P30101	PDIA3_HUMAN	-0.141262	1	7.13057e-17	33.315
Q15291	RBBP5_HUMAN	-0.141305	0.000639806	0.310952	-7.35371
P06493	CDK1_HUMAN	-0.142086	2.45061e-08	0.38426	-17.5243
Q96HS1	PGAM5_HUMAN	-0.14218	0.000347784	0.322048	-7.96358
Q96ST2	IWS1_HUMAN	-0.142508	0.0225834	0.21468	-3.7677
Q99543	DNJC2_HUMAN	-0.142802	0.0128927	0.257777	-4.33812
Q13485	SMAD4_HUMAN	-0.142835	0.0185143	0.235291	-3.97052
Q04837	SSBP_HUMAN	-0.143203	7.013e-13	0.405384	-27.9858
Q6IBS0	TWF2_HUMAN	-0.143285	4.32321e-05	0.34336	-10.0489
P31350	RIR2_HUMAN	-0.1439	0.00353752	0.280393	-5.64078
O14521	DHSD_HUMAN	-0.144909	0.0186402	0.234501	-3.96362
Q8NEJ9	NGDN_HUMAN	-0.145118	0.0188314	0.233511	-3.95322
P38606	VATA_HUMAN	-0.145207	1	7.03648e-09	15.2352
Q9Y2R4	DDX52_HUMAN	-0.145308	0.0258549	0.201568	-3.62906
Q562R1	ACTBL_HUMAN	-0.145317	1	1.26952e-12	23.7461
Q9ULA0	DNPEP_HUMAN	-0.145808	0.0202011	0.227241	-3.88161
P13804	ETFA_HUMAN	-0.146236	0.00479596	0.275106	-5.33517
Q9BQC6	RT63_HUMAN	-0.146355	0.0167286	0.245793	-4.07376
O43172	PRP4_HUMAN	-0.14661	0.0141268	0.254962	-4.24546
Q86TB9	PATL1_HUMAN	-0.147202	0.0230823	0.212373	-3.74534
Q9NZ01	TECR_HUMAN	-0.147454	0.000654764	0.310608	-7.33058
Q9NX47	MARH5_HUMAN	-0.148362	0.00043472	0.317977	-7.74037
P25325	THTM_HUMAN	-0.148723	0.000239214	0.327621	-8.33791
O60841	IF2P_HUMAN	-0.149255	2.98299e-07	0.375478	-15.0252
Q7Z7H5	TMED4_HUMAN	-0.149417	4.30603e-05	0.343405	-10.0529
P07947	YES_HUMAN	-0.149696	0.0221358	0.216769	-3.78817
P52815	RM12_HUMAN	-0.150046	0.00014659	0.332627	-8.82772
O76003	GLRX3_HUMAN	-0.15015	4.88243e-05	0.342226	-9.92723
P40123	CAP2_HUMAN	-0.150937	7.73199e-07	0.370726	-14.0727
Q9NZB2	F120A_HUMAN	-0.151106	0.00103925	0.301721	-6.86821
P45880	VDAC2_HUMAN	-0.151173	8.4514e-07	0.370274	-13.9838
O75251	NDUS7_HUMAN	-0.151782	0.00115736	0.299713	-6.76046
Q8TAE8	G45IP_HUMAN	-0.152495	0.0183477	0.236001	-3.97973
O14745	NHRF1_HUMAN	-0.153482	3.13466e-07	0.375263	-14.9756
P78332	RBM6_HUMAN	-0.153903	0.00175886	0.292556	-6.34133
Q14669	TRIPC_HUMAN	-0.154016	1.14693e-05	0.354489	-11.3758
Q9UEU0	VTI1B_HUMAN	-0.154257	0.022486	0.215033	-3.77212
P11171	41_HUMAN	-0.15428	1.01556e-09	0.393383	-20.7078
P62380	TBPL1_HUMAN	-0.154588	0.0468574	0.156265	-3.01266
Q9Y6X9	MORC2_HUMAN	-0.154784	0.00531368	0.273226	-5.23214
Q8IXT5	RB12B_HUMAN	-0.154914	4.38976e-09	0.389288	-19.244
O43583	DENR_HUMAN	-0.154936	3.06365e-05	0.346429	-10.3933
P06396	GELS_HUMAN	-0.155132	4.41956e-28	0.419189	-62.9863
Q96KB5	TOPK_HUMAN	-0.155327	0.0151602	0.251996	-4.17381
Q8NBF2	NHLC2_HUMAN	-0.156055	1.50624e-05	0.352352	-11.1033
P19256	LFA3_HUMAN	-0.156515	0.0261256	0.200349	-3.61837
Q9Y3P9	RBGP1_HUMAN	-0.157338	4.89693e-05	0.342181	-9.92427
Q13017	RHG05_HUMAN	-0.158212	0.0222077	0.216356	-3.78486
Q8NBU5	ATAD1_HUMAN	-0.158225	4.20211e-05	0.343628	-10.0773
Q92890	UFD1_HUMAN	-0.158265	5.81286e-07	0.372132	-14.358
P51114	FXR1_HUMAN	-0.158362	3.75097e-07	0.374506	-14.7961
Q9BV19	CA050_HUMAN	-0.158528	0.0357618	0.175231	-3.29446
P04818	TYSY_HUMAN	-0.158842	2.32599e-07	0.376474	-15.2739
Q99615	DNJC7_HUMAN	-0.159594	6.47062e-09	0.388281	-18.856
O15118	NPC1_HUMAN	-0.159626	0.000709205	0.30898	-7.25066
Q96EM0	T3HPD_HUMAN	-0.159989	4.26928e-06	0.362114	-12.3641
Q16864	VATF_HUMAN	-0.160323	0.00124933	0.298375	-6.6839
Q9BUL8	PDC10_HUMAN	-0.160388	0.00080685	0.306616	-7.12157
P00403	COX2_HUMAN	-0.160497	0.000250698	0.326933	-8.29101
O95140	MFN2_HUMAN	-0.160502	0.000629223	0.311215	-7.3704
Q9BQE3	TBA1C_HUMAN	-0.160787	0.0008911	0.304502	-7.02216
Q12768	STRUM_HUMAN	-0.160894	2.54524e-05	0.347754	-10.5787
Q9Y570	PPME1_HUMAN	-0.160917	0.0550806	0.145984	-2.8423
P51153	RAB13_HUMAN	-0.161068	1.00906e-05	0.355553	-11.5039
Q5VYK3	ECM29_HUMAN	-0.161084	2.41071e-05	0.348268	-10.633
Q15738	NSDHL_HUMAN	-0.161761	3.31972e-06	0.363531	-12.6156
P20338	RAB4A_HUMAN	-0.162215	0.00026732	0.326182	-8.2268
Q9NQT4	EXOS5_HUMAN	-0.162343	0.0252265	0.204061	-3.65431
P20339	RAB5A_HUMAN	-0.163429	4.68082e-08	0.382276	-16.8772
P49750	YLPM1_HUMAN	-0.165632	1.91312e-10	0.396709	-22.3771
Q9H845	ACAD9_HUMAN	-0.166163	0.000186137	0.330559	-8.58884
Q7Z2Z2	ETUD1_HUMAN	-0.166537	0.143347	0.0914766	-1.78776
Q9UBN7	HDAC6_HUMAN	-0.166705	0.150721	0.0888777	-1.72896
P62312	LSM6_HUMAN	-0.16737	0.000691112	0.309491	-7.27652
Q96HQ2	C2AIL_HUMAN	-0.167653	0.0276924	0.195374	-3.55852
Q9ULX6	AKP8L_HUMAN	-0.167698	6.63642e-06	0.358893	-11.9229
P46781	RS9_HUMAN	-0.16795	1.56269e-10	0.397111	-22.5794
P19387	RPB3_HUMAN	-0.168183	0.000439608	0.317768	-7.72919
Q29RF7	PDS5A_HUMAN	-0.16829	0.0279553	0.194615	-3.54879
Q8N9F7	GDPD1_HUMAN	-0.168404	1.285e-05	0.353624	-11.2622
P41743	KPCI_HUMAN	-0.168848	0.00133401	0.297372	-6.61823
Q9P003	CNIH4_HUMAN	-0.168898	0.00205174	0.289977	-6.18701
Q9NYB0	TE2IP_HUMAN	-0.169877	0.902473	0.00392103	2.22501
Q9NUD5	ZCHC3_HUMAN	-0.17019	0.00120521	0.298917	-6.71989
Q9UK59	DBR1_HUMAN	-0.170375	0.00988783	0.263689	-4.60651
Q9BQ70	TCF25_HUMAN	-0.170614	0.0988973	0.111124	-2.20954
Q13085	ACACA_HUMAN	-0.170699	0.000542203	0.31376	-7.51933
Q9UGV2	NDRG3_HUMAN	-0.171602	0.0319256	0.184155	-3.4119
Q96RS6	NUDC1_HUMAN	-0.171745	6.27856e-06	0.359446	-11.9784
Q06265	EXOS9_HUMAN	-0.171764	0.00657829	0.270062	-5.01738
Q9Y2T2	AP3M1_HUMAN	-0.172079	0.120466	0.100097	-1.98802
Q7Z6E9	RBBP6_HUMAN	-0.172781	0.02697	0.197319	-3.58569
Q5TF21	SOGA3_HUMAN	-0.1729	0.00557	0.2727	-5.18478
O00170	AIP_HUMAN	-0.173012	0.999684	1.05393e-05	8.05914
Q9Y6A9	SPCS1_HUMAN	-0.173068	9.12934e-05	0.336922	-9.30134
O14617	AP3D1_HUMAN	-0.173703	5.57653e-13	0.405714	-28.215
Q8TB72	PUM2_HUMAN	-0.173749	0.019581	0.230128	-3.91342
P17655	CAN2_HUMAN	-0.173877	8.37597e-12	0.402203	-25.5057
Q9UN86	G3BP2_HUMAN	-0.174141	0.0130189	0.257608	-4.32825
O95757	HS74L_HUMAN	-0.17416	0.789671	0.00942055	1.32294
O60313	OPA1_HUMAN	-0.174292	1.20543e-13	0.407356	-29.7468
Q9Y3L5	RAP2C_HUMAN	-0.174529	0.0215129	0.220159	-3.81735
Q8N122	RPTOR_HUMAN	-0.174634	0.0371402	0.172358	-3.25521
Q00765	REEP5_HUMAN	-0.174887	1.9291e-06	0.366318	-13.1585
P43121	MUC18_HUMAN	-0.174954	7.72284e-06	0.357755	-11.7713
Q9H078	CLPB_HUMAN	-0.175301	0.000319288	0.323506	-8.0491
Q9UIG0	BAZ1B_HUMAN	-0.175668	4.54342e-05	0.342987	-9.9992
P17812	PYRG1_HUMAN	-0.175947	1.43566e-08	0.385971	-18.0591
P51003	PAPOA_HUMAN	-0.175956	0.000313851	0.323758	-8.06628
Q9NUQ8	ABCF3_HUMAN	-0.176906	0.0780091	0.12467	-2.46971
Q5RKV6	EXOS6_HUMAN	-0.176962	0.0090876	0.265184	-4.69172
Q9Y3C8	UFC1_HUMAN	-0.177275	0.0363877	0.173943	-3.27646
P60520	GBRL2_HUMAN	-0.177591	0.000389716	0.320155	-7.8497
Q7KZ85	SPT6H_HUMAN	-0.178031	0.000391491	0.320075	-7.84516
Q96MZ0	GD1L1_HUMAN	-0.178131	0.0139245	0.255451	-4.26009
Q96IG2	FXL20_HUMAN	-0.179517	0.00723266	0.268893	-4.92189
Q9H3N1	TMX1_HUMAN	-0.179698	3.24107e-06	0.363727	-12.6396
O00267	SPT5H_HUMAN	-0.180387	8.36186e-06	0.357113	-11.6918
P05165	PCCA_HUMAN	-0.181041	7.73505e-07	0.370712	-14.0723
Q8TAF3	WDR48_HUMAN	-0.181174	0.0539323	0.147286	-2.86458
O14618	CCS_HUMAN	-0.181384	0.116978	0.101812	-2.02136
P26640	SYVC_HUMAN	-0.181729	9.60259e-18	0.414051	-39.1845
Q9H4M9	EHD1_HUMAN	-0.181897	0.000633225	0.311116	-7.36405
Q9NSK0	KLC4_HUMAN	-0.181974	0.0329182	0.181666	-3.38026
P23921	RIR1_HUMAN	-0.182118	4.91775e-12	0.402894	-26.0382
O60282	KIF5C_HUMAN	-0.182397	3.25843e-13	0.406396	-28.7524
P56385	ATP5I_HUMAN	-0.182478	0.498998	0.0296242	-0.0040068
Q13283	G3BP1_HUMAN	-0.182631	4.38706e-14	0.408338	-30.7575
Q9H6T3	RPAP3_HUMAN	-0.182779	0.0234735	0.210597	-3.72813
Q9H9J2	RM44_HUMAN	-0.183287	0.0195261	0.230408	-3.91628
P49591	SYSC_HUMAN	-0.183301	3.6041e-09	0.390085	-19.4412
O75489	NDUS3_HUMAN	-0.18345	7.52752e-09	0.387802	-18.7047
P48637	GSHB_HUMAN	-0.183709	0.00185753	0.291589	-6.28665
Q9NX24	NHP2_HUMAN	-0.184119	0.0387899	0.169172	-3.21003
Q12926	ELAV2_HUMAN	-0.184421	0.000270633	0.326103	-8.21448
P12268	IMDH2_HUMAN	-0.184668	1.96646e-14	0.409026	-31.56
P32969	RL9_HUMAN	-0.184774	0.00150371	0.295254	-6.49832
O95782	AP2A1_HUMAN	-0.185516	3.69692e-18	0.414371	-40.139
Q15907	RB11B_HUMAN	-0.185545	0.0021781	0.289108	-6.12712
Q04446	GLGB_HUMAN	-0.185886	0.000949339	0.303365	-6.95879
Q96QD9	UIF_HUMAN	-0.186026	4.33126e-05	0.34333	-10.047
Q8WXH0	SYNE2_HUMAN	-0.186035	0.0794047	0.123649	-2.45046
Q5BJF2	TMM97_HUMAN	-0.186088	0.0643828	0.135502	-2.67636
Q13596	SNX1_HUMAN	-0.186516	1.36048e-08	0.386101	-18.1128
Q9BYT8	NEUL_HUMAN	-0.186622	0.000386769	0.320298	-7.8573
P15735	PHKG2_HUMAN	-0.186703	0.058276	0.142109	-2.78252
Q9UKV3	ACINU_HUMAN	-0.186845	6.52217e-11	0.399001	-23.4532
Q07817	B2CL1_HUMAN	-0.18694	0.0454516	0.15799	-3.04459
Q08AM6	VAC14_HUMAN	-0.187142	1.05992e-05	0.355208	-11.4547
Q96GD0	PLPP_HUMAN	-0.187254	2.51175e-05	0.347857	-10.5919
P07737	PROF1_HUMAN	-0.187336	1	1.04829e-11	21.5979
Q9HA77	SYCM_HUMAN	-0.187767	0.0418868	0.163342	-3.12999
P22694	KAPCB_HUMAN	-0.188373	6.55723e-07	0.371559	-14.2375
P04049	RAF1_HUMAN	-0.188423	0.0611912	0.139172	-2.73061
P62256	UBE2H_HUMAN	-0.188576	0.0430888	0.161725	-3.10045
O43295	SRGP3_HUMAN	-0.188936	0.000181812	0.330776	-8.61236
P16278	BGAL_HUMAN	-0.188945	1.11153e-14	0.409641	-32.1305
Q15024	EXOS7_HUMAN	-0.189504	0.00051633	0.31488	-7.56825
P61221	ABCE1_HUMAN	-0.189613	1.87665e-11	0.40109	-24.699
P07196	NFL_HUMAN	-0.189996	3.17372e-26	0.418652	-58.7123
P36542	ATPG_HUMAN	-0.190015	1.22878e-09	0.392798	-20.5172
O14908	GIPC1_HUMAN	-0.190398	0.00677377	0.269642	-4.9879
P00505	AATM_HUMAN	-0.191886	0.487003	0.030704	-0.0519992
Q9BT25	HAUS8_HUMAN	-0.19197	0.0287597	0.192419	-3.5196
Q9NR46	SHLB2_HUMAN	-0.192265	0.0811127	0.122213	-2.42732
P10515	ODP2_HUMAN	-0.192701	7.05886e-05	0.339072	-9.55857
Q8IYB3	SRRM1_HUMAN	-0.19315	4.45517e-06	0.36172	-12.3214
Q7L2E3	DHX30_HUMAN	-0.193629	6.71682e-09	0.38819	-18.8187
Q9NYB9	ABI2_HUMAN	-0.193681	0.00272982	0.285153	-5.90079
Q15018	F175B_HUMAN	-0.193918	0.00455239	0.275881	-5.38754
P28331	NDUS1_HUMAN	-0.193964	1.38423e-19	0.415601	-43.424
Q9UJX3	APC7_HUMAN	-0.194286	0.029182	0.191023	-3.50459
Q9Y6A4	CFA20_HUMAN	-0.19443	0.00130749	0.297763	-6.63833
Q71RC2	LARP4_HUMAN	-0.194702	0.0504981	0.151368	-2.934
P24534	EF1B_HUMAN	-0.195122	2.05982e-09	0.391509	-20.0006
Q14684	RRP1B_HUMAN	-0.19551	0.035566	0.175705	-3.30015
P47897	SYQ_HUMAN	-0.195593	0.0360368	0.174689	-3.28651
P35237	SPB6_HUMAN	-0.196229	7.4379e-11	0.398639	-23.3218
O95772	MENTO_HUMAN	-0.196258	0.0858295	0.118849	-2.36565
P08865	RSSA_HUMAN	-0.196294	6.56261e-09	0.388229	-18.8419
P52306	GDS1_HUMAN	-0.196618	0.970725	0.00112572	3.5013
Q96ME7	ZN512_HUMAN	-0.196648	0.840555	0.00700087	1.66236
Q7L4I2	RSRC2_HUMAN	-0.196673	0.0377982	0.171199	-3.23696
O94967	WDR47_HUMAN	-0.196681	0.000300246	0.324311	-8.11061
P56192	SYMC_HUMAN	-0.196886	7.97275e-09	0.387673	-18.6472
O60684	IMA7_HUMAN	-0.197193	0.0423852	0.162581	-3.11765
Q8IXM2	BAP18_HUMAN	-0.198432	0.000104889	0.335812	-9.16251
P30405	PPIF_HUMAN	-0.198505	0.00183292	0.291848	-6.30001
Q9BZJ0	CRNL1_HUMAN	-0.198523	0.0361503	0.174396	-3.28325
O14967	CLGN_HUMAN	-0.19856	0.0668842	0.133479	-2.63557
Q15007	FL2D_HUMAN	-0.198816	0.190404	0.0767051	-1.44739
P48147	PPCE_HUMAN	-0.199136	3.25587e-08	0.383486	-17.2402
P53367	ARFP1_HUMAN	-0.199256	3.65986e-05	0.344861	-10.2155
Q9H4L4	SENP3_HUMAN	-0.199544	0.0550051	0.146102	-2.84375
Q9NXE4	NSMA3_HUMAN	-0.199734	0.0436973	0.160961	-3.08579
P42285	SK2L2_HUMAN	-0.199848	6.8329e-07	0.371314	-14.1963
O95202	LETM1_HUMAN	-0.199954	7.74643e-06	0.357726	-11.7683
P29992	GNA11_HUMAN	-0.199994	0.000174646	0.331132	-8.65257
Q99622	C10_HUMAN	-0.199999	0.00602362	0.271538	-5.10603
Q8NEZ5	FBX22_HUMAN	-0.200143	0.0270553	0.197124	-3.58245
Q53GS9	SNUT2_HUMAN	-0.200514	0.000219629	0.328852	-8.42335
Q8WYP5	ELYS_HUMAN	-0.200815	0.0450654	0.158827	-3.05353
P50914	RL14_HUMAN	-0.201088	0.161827	0.085297	-1.6447
O94888	UBXN7_HUMAN	-0.20144	0.880564	0.0050339	1.99778
Q9UMX5	NENF_HUMAN	-0.201917	0.00598873	0.271592	-5.11187
Q7LG56	RIR2B_HUMAN	-0.202249	0.0219073	0.217964	-3.79878
P35754	GLRX1_HUMAN	-0.203469	0.0350951	0.176651	-3.31397
Q7Z6K5	ARPIN_HUMAN	-0.203779	0.00789867	0.267574	-4.83313
P30419	NMT1_HUMAN	-0.204268	0.190332	0.0767764	-1.44785
P37268	FDFT_HUMAN	-0.204337	0.999999	1.8001e-08	14.2943
Q6PGP7	TTC37_HUMAN	-0.204595	0.00412454	0.277462	-5.48667
Q9H3Z4	DNJC5_HUMAN	-0.204603	4.89166e-05	0.342196	-9.92535
P18859	ATP5J_HUMAN	-0.205133	8.93649e-08	0.379854	-16.2305
P51148	RAB5C_HUMAN	-0.205706	1.64568e-08	0.385632	-17.9225
P62913	RL11_HUMAN	-0.206203	5.0134e-07	0.372989	-14.506
Q9Y2B0	CNPY2_HUMAN	-0.206313	0.00197868	0.290446	-6.22334
P42224	STAT1_HUMAN	-0.206434	4.28648e-09	0.389378	-19.2678
P33176	KINH_HUMAN	-0.206488	3.66817e-05	0.344817	-10.2132
Q13330	MTA1_HUMAN	-0.206596	0.000171642	0.33124	-8.66993
Q9UJ68	MSRA_HUMAN	-0.207244	0.0314899	0.185018	-3.42609
O00764	PDXK_HUMAN	-0.207546	0.00604817	0.271465	-5.10193
Q9NVG8	TBC13_HUMAN	-0.207906	0.0381674	0.170517	-3.22686
O75390	CISY_HUMAN	-0.207993	0.00412301	0.27748	-5.48704
Q08AG7	MZT1_HUMAN	-0.208041	0.0399918	0.166609	-3.17827
Q9UKE5	TNIK_HUMAN	-0.208119	3.14178e-05	0.346252	-10.3681
Q08752	PPID_HUMAN	-0.208583	3.3685e-10	0.395701	-21.8114
P18621	RL17_HUMAN	-0.208641	3.07149e-09	0.390509	-19.6011
Q9Y639	NPTN_HUMAN	-0.208642	0.144458	0.0911848	-1.77875
Q9NZL4	HPBP1_HUMAN	-0.209328	0.0191221	0.232002	-3.93761
Q96SB3	NEB2_HUMAN	-0.209545	7.29381e-06	0.358111	-11.8285
P59998	ARPC4_HUMAN	-0.209803	1.71996e-05	0.351219	-10.9706
Q8IWB7	WDFY1_HUMAN	-0.210789	0.00172469	0.29297	-6.36098
P46459	NSF_HUMAN	-0.210791	1.56061e-13	0.407162	-29.4885
Q9C0B1	FTO_HUMAN	-0.211317	2.37493e-06	0.365289	-12.9505
P18887	XRCC1_HUMAN	-0.211397	0.0165986	0.246484	-4.0817
Q86WA6	BPHL_HUMAN	-0.211545	0.000657127	0.310575	-7.32698
P63027	VAMP2_HUMAN	-0.211582	0.20512	0.0727567	-1.3546
O00560	SDCB1_HUMAN	-0.211763	0.501622	0.0293283	0.0064897
O95169	NDUB8_HUMAN	-0.211777	0.000229986	0.328245	-8.37726
Q96L92	SNX27_HUMAN	-0.211941	1.87985e-06	0.366401	-13.1843
Q96D46	NMD3_HUMAN	-0.212106	0.114694	0.102964	-2.04366
P62854	RS26_HUMAN	-0.212138	0.0480285	0.154816	-2.98674
P62820	RAB1A_HUMAN	-0.212233	5.59008e-05	0.341088	-9.79188
Q96BJ3	AIDA_HUMAN	-0.213491	4.06298e-05	0.34403	-10.111
P11177	ODPB_HUMAN	-0.214481	2.34313e-14	0.408881	-31.3847
P16615	AT2A2_HUMAN	-0.215283	9.95509e-17	0.412767	-36.8459
P35250	RFC2_HUMAN	-0.215299	0.000794102	0.30698	-7.1375
Q9UKF6	CPSF3_HUMAN	-0.216028	0.000371255	0.320968	-7.89825
Q6DKK2	TTC19_HUMAN	-0.216136	0.0369123	0.172879	-3.2616
Q9NWU5	RM22_HUMAN	-0.216316	0.0256477	0.202273	-3.63732
Q8N5M9	JAGN1_HUMAN	-0.216354	0.0168637	0.245273	-4.06559
Q9HCS7	SYF1_HUMAN	-0.216794	0.0249959	0.204676	-3.66373
Q9H490	PIGU_HUMAN	-0.216932	7.54448e-05	0.338528	-9.49203
Q9NRG9	AAAS_HUMAN	-0.217783	0.081402	0.122116	-2.42345
Q92542	NICA_HUMAN	-0.218014	5.13857e-07	0.37288	-14.4813
Q71UM5	RS27L_HUMAN	-0.219428	0.0166303	0.246369	-4.07976
P35232	PHB_HUMAN	-0.219644	2.96504e-12	0.403485	-26.5441
P17096	HMGA1_HUMAN	-0.219672	0.0864099	0.118434	-2.35828
Q9NX63	MIC19_HUMAN	-0.220881	0.000317942	0.323585	-8.05332
Q9HA65	TBC17_HUMAN	-0.221132	0.0226945	0.214162	-3.76268
P33993	MCM7_HUMAN	-0.221145	0.999985	4.38267e-07	11.1273
Q5JVS0	HABP4_HUMAN	-0.221163	0.0574851	0.143015	-2.79703
Q9UQ35	SRRM2_HUMAN	-0.221361	1.24229e-13	0.40732	-29.7167
Q8N126	CADM3_HUMAN	-0.221831	0.024673	0.20582	-3.67706
P07814	SYEP_HUMAN	-0.222709	0.164169	0.0845977	-1.62753
Q9UKM9	RALY_HUMAN	-0.223436	2.68651e-08	0.383958	-17.4324
O75348	VATG1_HUMAN	-0.223805	0.027657	0.195503	-3.55983
P55809	SCOT1_HUMAN	-0.224429	6.24731e-14	0.408023	-30.404
Q9BT88	SYT11_HUMAN	-0.225055	0.0949048	0.113571	-2.25517
Q8WXX5	DNJC9_HUMAN	-0.225184	1.75045e-05	0.351074	-10.953
Q8WUM4	PDC6I_HUMAN	-0.225359	5.55055e-08	0.381695	-16.7068
Q92696	PGTA_HUMAN	-0.225431	0.120301	0.100146	-1.98958
Q5QJE6	TDIF2_HUMAN	-0.225482	0.00313697	0.282559	-5.76136
O76094	SRP72_HUMAN	-0.225654	0.22182	0.068846	-1.25509
Q9H1P3	OSBL2_HUMAN	-0.225905	0.0254281	0.203146	-3.64614
P09622	DLDH_HUMAN	-0.226705	1.07634e-05	0.355064	-11.4393
P15104	GLNA_HUMAN	-0.226981	1.55713e-05	0.352018	-11.0701
P05166	PCCB_HUMAN	-0.227758	0.000231617	0.328105	-8.37019
Q15417	CNN3_HUMAN	-0.227763	2.35504e-08	0.38443	-17.5641
P24539	AT5F1_HUMAN	-0.227895	2.84901e-08	0.38384	-17.3737
P36639	8ODP_HUMAN	-0.227965	0.00633582	0.270846	-5.05518
Q7Z460	CLAP1_HUMAN	-0.227991	0.00051826	0.314831	-7.56451
P08579	RU2B_HUMAN	-0.22843	0.000866471	0.305086	-7.05022
O75208	COQ9_HUMAN	-0.228492	0.00590989	0.27181	-5.1252
O95347	SMC2_HUMAN	-0.229073	2.04611e-08	0.384914	-17.7047
Q9BZF1	OSBL8_HUMAN	-0.229121	1.05584e-06	0.3693	-13.7612
P23470	PTPRG_HUMAN	-0.229137	0.0277153	0.195352	-3.55766
P05387	RLA2_HUMAN	-0.229779	0.000427328	0.318411	-7.75753
P25788	PSA3_HUMAN	-0.229846	0.287585	0.055229	-0.907142
Q14152	EIF3A_HUMAN	-0.22991	7.07363e-22	0.417084	-48.7005
Q96EY7	PTCD3_HUMAN	-0.23024	7.02778e-05	0.339117	-9.56298
Q13573	SNW1_HUMAN	-0.230412	2.00324e-06	0.366082	-13.1207
P46100	ATRX_HUMAN	-0.230709	0.298518	0.0535925	-0.854366
O95479	G6PE_HUMAN	-0.230921	0.0242032	0.207805	-3.69677
O00567	NOP56_HUMAN	-0.230927	1.97131e-09	0.391649	-20.0446
P98179	RBM3_HUMAN	-0.231115	0.0673902	0.132973	-2.62749
Q9HDC9	APMAP_HUMAN	-0.231137	3.8521e-05	0.344357	-10.1643
P49427	UB2R1_HUMAN	-0.231406	0.012594	0.25858	-4.36186
O14562	UBFD1_HUMAN	-0.231471	0.0220312	0.217367	-3.79302
Q15046	SYK_HUMAN	-0.231604	4.80939e-13	0.405921	-28.363
Q9NVC3	S38A7_HUMAN	-0.232126	0.0531728	0.147901	-2.87957
Q6STE5	SMRD3_HUMAN	-0.232195	0.0596313	0.141036	-2.75809
Q9NQX3	GEPH_HUMAN	-0.232611	1.2989e-06	0.368392	-13.554
Q16795	NDUA9_HUMAN	-0.233047	1.16708e-05	0.354403	-11.3584
P24752	THIL_HUMAN	-0.233754	4.94e-06	0.361143	-12.2181
Q8TCG5	CPT1C_HUMAN	-0.234127	0.0385909	0.169514	-3.21538
O95394	AGM1_HUMAN	-0.23418	6.40743e-07	0.371669	-14.2606
Q96J01	THOC3_HUMAN	-0.234219	0.126935	0.097453	-1.92833
Q9BT67	NFIP1_HUMAN	-0.234394	0.317689	0.0506708	-0.764414
O14936	CSKP_HUMAN	-0.234596	4.39896e-07	0.373681	-14.6367
Q9H2P0	ADNP_HUMAN	-0.234686	6.90017e-06	0.358523	-11.884
Q92558	WASF1_HUMAN	-0.234804	0.00465769	0.275647	-5.36457
Q9BTV5	FSD1_HUMAN	-0.234867	1.02608e-09	0.393333	-20.6975
Q96JJ3	ELMO2_HUMAN	-0.234883	0.0231161	0.212143	-3.74384
Q86T03	TM55B_HUMAN	-0.23518	0.00401766	0.278053	-5.51303
P14625	ENPL_HUMAN	-0.23558	3.13379e-27	0.418956	-61.0276
P34059	GALNS_HUMAN	-0.236161	0.0902128	0.116113	-2.31104
P45985	MP2K4_HUMAN	-0.236241	0.086029	0.118727	-2.36311
P09132	SRP19_HUMAN	-0.236816	0.00162763	0.293899	-6.419
O00154	BACH_HUMAN	-0.237924	0.999996	1.11747e-07	12.4932
P54725	RD23A_HUMAN	-0.238206	0.0762598	0.126005	-2.49428
Q9BXJ9	NAA15_HUMAN	-0.238708	1	1.15023e-08	14.7352
Q14997	PSME4_HUMAN	-0.240282	0.999536	1.56093e-05	7.67565
P35658	NU214_HUMAN	-0.241009	0.0425862	0.162326	-3.11271
Q9Y6B6	SAR1B_HUMAN	-0.241126	0.00141519	0.296314	-6.55908
P09038	FGF2_HUMAN	-0.241221	0.0577577	0.142872	-2.79201
P35610	SOAT1_HUMAN	-0.241432	0.00293374	0.283902	-5.82854
O95295	SNAPN_HUMAN	-0.241524	0.120815	0.0999501	-1.98473
Q9HCK4	ROBO2_HUMAN	-0.241802	0.0514424	0.150096	-2.91448
Q9P015	RM15_HUMAN	-0.242105	0.00411945	0.277516	-5.48791
Q13595	TRA2A_HUMAN	-0.242112	0.966965	0.0012756	3.37661
Q6GMV3	PTRD1_HUMAN	-0.242668	0.175556	0.0812833	-1.54675
Q96CW1	AP2M1_HUMAN	-0.243148	0.75745	0.0109764	1.13875
P78310	CXAR_HUMAN	-0.243357	0.999896	3.29607e-06	9.17383
Q9NY12	GAR1_HUMAN	-0.243472	0.0433533	0.161378	-3.09405
Q96PK6	RBM14_HUMAN	-0.243775	1.86945e-07	0.377198	-15.4925
Q96T23	RSF1_HUMAN	-0.244263	0.0055848	0.272646	-5.18211
O00330	ODPX_HUMAN	-0.244269	0.00397927	0.278161	-5.52267
O60749	SNX2_HUMAN	-0.244514	2.48951e-07	0.376192	-15.206
P48730	KC1D_HUMAN	-0.244517	0.0631004	0.1368	-2.69785
Q04637	IF4G1_HUMAN	-0.245144	9.5948e-12	0.402117	-25.3698
Q9NUN5	LMBD1_HUMAN	-0.245322	0.0411893	0.164679	-3.14752
P61925	IPKA_HUMAN	-0.245566	0.035019	0.176718	-3.31622
P06744	G6PI_HUMAN	-0.245829	0.999507	1.67278e-05	7.61455
P51452	DUS3_HUMAN	-0.246156	1.90825e-05	0.350346	-10.8667
Q14258	TRI25_HUMAN	-0.246361	0.000205817	0.329427	-8.48832
Q9BRP8	WIBG_HUMAN	-0.246465	0.00120845	0.29885	-6.71721
P13667	PDIA4_HUMAN	-0.246919	1.44679e-20	0.416378	-45.6824
P49959	MRE11_HUMAN	-0.247184	0.0237841	0.209613	-3.71466
Q9NVI7	ATD3A_HUMAN	-0.248408	0.0388046	0.169081	-3.20964
P61764	STXB1_HUMAN	-0.248419	0.995395	0.000167744	5.37604
Q96DI7	SNR40_HUMAN	-0.248704	0.802617	0.00865288	1.40273
Q969E2	SCAM4_HUMAN	-0.248952	0.0276362	0.195568	-3.5606
Q2TAY7	SMU1_HUMAN	-0.249027	1.52738e-07	0.377934	-15.6945
Q14978	NOLC1_HUMAN	-0.249219	0.0857016	0.118922	-2.36729
Q4G0J3	LARP7_HUMAN	-0.249261	6.20952e-05	0.340217	-9.68678
P49327	FAS_HUMAN	-0.249386	1.84853e-11	0.40114	-24.714
P36915	GNL1_HUMAN	-0.249702	7.51772e-07	0.370781	-14.1008
P62847	RS24_HUMAN	-0.25066	2.18206e-07	0.376715	-15.3378
Q8WWY3	PRP31_HUMAN	-0.251016	1.99283e-06	0.366123	-13.126
P36957	ODO2_HUMAN	-0.251848	1.11469e-10	0.397776	-22.9173
O95456	PSMG1_HUMAN	-0.252139	0.915384	0.00337427	2.38122
O15020	SPTN2_HUMAN	-0.252546	5.25331e-12	0.402771	-25.9722
Q08345	DDR1_HUMAN	-0.2526	0.0260772	0.200628	-3.62027
Q13126	MTAP_HUMAN	-0.252754	0.0393893	0.167823	-3.19408
P05413	FABPH_HUMAN	-0.253094	0.0375472	0.171495	-3.24389
O60331	PI51C_HUMAN	-0.253176	0.0466558	0.156591	-3.01718
P08574	CY1_HUMAN	-0.253841	1	1.49323e-10	19.0102
Q8IXI2	MIRO1_HUMAN	-0.254625	0.0986391	0.111393	-2.21244
P62841	RS15_HUMAN	-0.255224	4.20583e-06	0.362212	-12.379
O43310	CTIF_HUMAN	-0.255378	0.0522729	0.149224	-2.89759
P17931	LEG3_HUMAN	-0.255539	1.53906e-05	0.352163	-11.0817
Q9UI12	VATH_HUMAN	-0.25571	2.43767e-06	0.365164	-12.9245
Q8NBT2	SPC24_HUMAN	-0.255873	0.0709141	0.130027	-2.57273
P36959	GMPR1_HUMAN	-0.25594	0.0185486	0.235074	-3.96864
Q9NQ50	RM40_HUMAN	-0.255959	0.601193	0.0209101	0.41044
Q9H2V7	SPNS1_HUMAN	-0.25727	0.122828	0.0990684	-1.96592
Q9NRF8	PYRG2_HUMAN	-0.257634	1.78041e-05	0.350943	-10.9361
Q92538	GBF1_HUMAN	-0.257739	0.0687642	0.131863	-2.60583
P07741	APT_HUMAN	-0.257869	4.01416e-07	0.374209	-14.7283
P41567	EIF1_HUMAN	-0.258524	0.000303998	0.324137	-8.09819
Q9H2P9	DPH5_HUMAN	-0.259332	0.0507287	0.151015	-2.9292
Q92797	SYMPK_HUMAN	-0.259919	0.0390067	0.168487	-3.20423
P08758	ANXA5_HUMAN	-0.260002	5.15885e-11	0.399338	-23.6877
Q9NVA4	T184C_HUMAN	-0.260646	0.0804555	0.122822	-2.43617
A6NIH7	U119B_HUMAN	-0.260994	0.00233227	0.287905	-6.05858
Q66K74	MAP1S_HUMAN	-0.261107	0.00339691	0.28098	-5.68149
O75179	ANR17_HUMAN	-0.261521	0.0361519	0.174373	-3.2832
O15294	OGT1_HUMAN	-0.26161	0.00276347	0.284924	-5.8885
P31146	COR1A_HUMAN	-0.261814	0.985354	0.00054359	4.20881
P50579	MAP2_HUMAN	-0.262616	0.154344	0.0876903	-1.70093
P61026	RAB10_HUMAN	-0.26302	0.000303447	0.3242	-8.1
O75122	CLAP2_HUMAN	-0.263614	0.0134929	0.256578	-4.29201
P06280	AGAL_HUMAN	-0.263944	0.0261389	0.200285	-3.61784
Q99623	PHB2_HUMAN	-0.264598	2.25417e-08	0.3846	-17.6079
Q9Y262	EIF3L_HUMAN	-0.264612	1.90509e-08	0.385123	-17.7762
Q96F63	CCD97_HUMAN	-0.264779	0.0267015	0.198137	-3.59597
Q9NW64	RBM22_HUMAN	-0.265405	0.00126388	0.298188	-6.6723
Q16836	HCDH_HUMAN	-0.265555	0.00119784	0.299036	-6.72604
Q92541	RTF1_HUMAN	-0.265596	0.0150732	0.252186	-4.17965
P12270	TPR_HUMAN	-0.265611	9.24662e-25	0.418302	-55.3404
Q96F86	EDC3_HUMAN	-0.265618	0.1928	0.0758978	-1.43192
Q8NFW8	NEUA_HUMAN	-0.266179	0.0148233	0.252735	-4.19662
Q8WUA2	PPIL4_HUMAN	-0.266221	5.89766e-06	0.359956	-12.0409
P23588	IF4B_HUMAN	-0.266323	4.31026e-06	0.361973	-12.3545
O95747	OXSR1_HUMAN	-0.266929	0.000407253	0.319356	-7.80567
P53602	MVD1_HUMAN	-0.267077	0.00360372	0.280001	-5.62218
Q99614	TTC1_HUMAN	-0.267585	0.293404	0.0544847	-0.878909
Q99933	BAG1_HUMAN	-0.26764	0.0694406	0.131284	-2.59531
Q14738	2A5D_HUMAN	-0.267858	0.995281	0.00017481	5.35134
Q99598	TSNAX_HUMAN	-0.267968	0.00423436	0.277175	-5.46028
P68104	EF1A1_HUMAN	-0.26887	0.0350045	0.176786	-3.31665
Q16881	TRXR1_HUMAN	-0.269574	3.33677e-09	0.390355	-19.5183
O75503	CLN5_HUMAN	-0.270679	0.0244086	0.207025	-3.68811
Q14344	GNA13_HUMAN	-0.270897	0.044967	0.159036	-3.05582
Q13546	RIPK1_HUMAN	-0.270942	0.0795567	0.123479	-2.44839
P62877	RBX1_HUMAN	-0.27149	0.107954	0.106053	-2.11181
O94905	ERLN2_HUMAN	-0.271832	2.63096e-11	0.40052	-24.3611
Q8WWQ0	PHIP_HUMAN	-0.27184	0.585984	0.0219936	0.347386
Q9H444	CHM4B_HUMAN	-0.271965	0.00560012	0.272591	-5.17935
Q5T9L3	WLS_HUMAN	-0.272018	0.00100096	0.302376	-6.90579
Q9Y4L1	HYOU1_HUMAN	-0.272088	4.02489e-09	0.3897	-19.3308
Q02543	RL18A_HUMAN	-0.272718	5.75357e-05	0.340878	-9.76305
P33240	CSTF2_HUMAN	-0.273116	0.0049887	0.274474	-5.29558
Q86U86	PB1_HUMAN	-0.273481	0.00849139	0.266252	-4.76018
Q9H6U8	ALG9_HUMAN	-0.274085	0.0760425	0.126199	-2.49737
Q96T76	MMS19_HUMAN	-0.274182	0.00657275	0.270099	-5.01823
O95319	CELF2_HUMAN	-0.274339	0.0036658	0.279626	-5.60504
Q9UBQ0	VPS29_HUMAN	-0.274666	0.897234	0.00418044	2.16687
Q9HB07	MYG1_HUMAN	-0.27482	0.0132884	0.256953	-4.30749
Q9HCC0	MCCB_HUMAN	-0.274953	1.44947e-12	0.404565	-27.2598
O60784	TOM1_HUMAN	-0.275321	0.199922	0.0741707	-1.38678
Q96IX5	USMG5_HUMAN	-0.275421	0.000452923	0.317141	-7.69934
O75190	DNJB6_HUMAN	-0.275724	0.788284	0.00945049	1.31461
Q9NW68	BSDC1_HUMAN	-0.275757	0.134548	0.0946428	-1.86133
Q9H0R3	TM222_HUMAN	-0.27586	0.174869	0.0815706	-1.55151
P53990	IST1_HUMAN	-0.275986	0.00561211	0.272537	-5.1772
O43639	NCK2_HUMAN	-0.276027	0.517647	0.0279688	0.0706176
Q7Z3B1	NEGR1_HUMAN	-0.277048	0.0555946	0.145439	-2.83247
O15371	EIF3D_HUMAN	-0.277166	6.25331e-06	0.359489	-11.9824
P21964	COMT_HUMAN	-0.277516	3.44835e-05	0.345468	-10.275
Q9UH99	SUN2_HUMAN	-0.27753	0.0107904	0.262116	-4.51825
O00767	ACOD_HUMAN	-0.27778	0.341367	0.047206	-0.657207
P50583	AP4A_HUMAN	-0.278621	0.000677614	0.309918	-7.29625
Q96TC7	RMD3_HUMAN	-0.279046	0.00474515	0.275304	-5.34588
Q9Y3Y2	CHTOP_HUMAN	-0.279095	0.0189581	0.232817	-3.94639
Q96J02	ITCH_HUMAN	-0.279724	0.0357536	0.175276	-3.2947
Q9P013	CWC15_HUMAN	-0.280454	0.0378039	0.171154	-3.23681
O14497	ARI1A_HUMAN	-0.280511	2.43852e-05	0.348166	-10.6215
P22059	OSBP1_HUMAN	-0.280725	0.00554874	0.272754	-5.18862
P18124	RL7_HUMAN	-0.280808	4.42537e-09	0.389223	-19.2359
P61019	RAB2A_HUMAN	-0.280968	0.965465	0.00133861	3.33065
Q9UPT5	EXOC7_HUMAN	-0.281151	0.047555	0.155424	-2.99715
P09669	COX6C_HUMAN	-0.281348	4.69606e-05	0.34257	-9.96616
P55735	SEC13_HUMAN	-0.281397	0.00138814	0.296639	-6.5784
Q9BUQ8	DDX23_HUMAN	-0.281684	6.37524e-06	0.359248	-11.9631
Q9H936	GHC1_HUMAN	-0.281873	0.0367674	0.173151	-3.26568
P17600	SYN1_HUMAN	-0.282041	0.00208426	0.289717	-6.17126
P08559	ODPA_HUMAN	-0.282426	2.3984e-08	0.384312	-17.5459
P40763	STAT3_HUMAN	-0.282823	2.97511e-15	0.410483	-33.4485
Q9Y3Z3	SAMH1_HUMAN	-0.283313	0.0177771	0.239064	-4.01191
Q9Y388	RBMX2_HUMAN	-0.283586	0.0967597	0.112617	-2.23376
Q96KR1	ZFR_HUMAN	-0.28366	1	4.97421e-12	22.4264
Q9Y314	NOSIP_HUMAN	-0.283752	0.99988	3.90844e-06	9.02417
Q96KP1	EXOC2_HUMAN	-0.283812	0.261427	0.0603908	-1.03857
P35580	MYH10_HUMAN	-0.284544	0.000130144	0.333886	-8.94674
P78559	MAP1A_HUMAN	-0.284648	1.84669e-06	0.36647	-13.2021
Q3ZAQ7	VMA21_HUMAN	-0.284812	0.408184	0.0391685	-0.371479
Q04726	TLE3_HUMAN	-0.286355	0.028854	0.192092	-3.51623
P41208	CETN2_HUMAN	-0.287094	0.0204933	0.225891	-3.86695
Q9NT62	ATG3_HUMAN	-0.287103	0.0734172	0.128187	-2.53535
Q10567	AP1B1_HUMAN	-0.287507	7.41763e-07	0.370849	-14.1142
Q9NPI6	DCP1A_HUMAN	-0.287864	0.993419	0.000241218	5.01692
A0MZ66	SHOT1_HUMAN	-0.288034	0.000148467	0.332427	-8.815
Q9UBH6	XPR1_HUMAN	-0.288046	0.0574434	0.143038	-2.7978
O60443	DFNA5_HUMAN	-0.288509	0.00233667	0.287835	-6.05669
Q6PCB7	S27A1_HUMAN	-0.28886	0.0453267	0.158315	-3.04747
O14639	ABLM1_HUMAN	-0.29007	1.04234e-07	0.379268	-16.0766
P26012	ITB8_HUMAN	-0.290203	0.00194772	0.290793	-6.23914
O15212	PFD6_HUMAN	-0.290277	0.999627	1.24882e-05	7.89439
Q9UPN3	MACF1_HUMAN	-0.290627	4.41413e-09	0.389236	-19.2385
P11217	PYGM_HUMAN	-0.290715	0.142921	0.0916712	-1.79124
P17252	KPCA_HUMAN	-0.290898	0.00427092	0.276906	-5.45165
Q16850	CP51A_HUMAN	-0.290903	0.210007	0.0714405	-1.32488
O96000	NDUBA_HUMAN	-0.290981	4.11897e-05	0.343926	-10.0973
Q9NQ48	LZTL1_HUMAN	-0.291219	0.00106466	0.301249	-6.84403
Q15435	PP1R7_HUMAN	-0.291301	0.99996	1.20383e-06	10.1288
Q7L2H7	EIF3M_HUMAN	-0.291511	0.118111	0.101249	-2.01045
P31749	AKT1_HUMAN	-0.292048	0.166343	0.0839958	-1.61177
Q5JRA6	MIA3_HUMAN	-0.292162	0.00256256	0.286295	-5.96418
P54578	UBP14_HUMAN	-0.292399	0.0427168	0.162141	-3.10951
Q9UBU9	NXF1_HUMAN	-0.292678	0.517668	0.0279528	0.0707002
Q12789	TF3C1_HUMAN	-0.2927	0.997486	8.79535e-05	5.98317
Q07157	ZO1_HUMAN	-0.292959	1.31971e-06	0.368268	-13.5381
Q6P2E9	EDC4_HUMAN	-0.293181	1	1.36669e-08	14.5584
P61106	RAB14_HUMAN	-0.293572	0.00302998	0.283426	-5.79616
O75151	PHF2_HUMAN	-0.293695	0.865636	0.00577894	1.86291
Q9BWS9	CHID1_HUMAN	-0.293826	0.965934	0.0013173	3.3448
P61970	NTF2_HUMAN	-0.29401	0.973169	0.00101286	3.59099
P42126	ECI1_HUMAN	-0.294444	1.02021e-06	0.369479	-13.7955
Q9UJU6	DBNL_HUMAN	-0.294629	0.999936	1.99284e-06	9.65043
Q9UNE7	CHIP_HUMAN	-0.294861	0.0690526	0.131598	-2.60133
P51570	GALK1_HUMAN	-0.295082	5.42155e-05	0.341298	-9.82249
P03928	ATP8_HUMAN	-0.295122	0.157108	0.086771	-1.6799
Q9Y295	DRG1_HUMAN	-0.295237	0.00193402	0.290897	-6.24622
Q96DB5	RMD1_HUMAN	-0.295852	0.000937333	0.30355	-6.97153
P06753	TPM3_HUMAN	-0.296059	0.000227723	0.328339	-8.38715
Q9NQW7	XPP1_HUMAN	-0.296523	0.999751	8.39677e-06	8.29847
P26599	PTBP1_HUMAN	-0.296582	0.999963	1.12613e-06	10.1958
Q9NW13	RBM28_HUMAN	-0.296859	0.122041	0.0994602	-1.97324
O00483	NDUA4_HUMAN	-0.296994	0.00090763	0.304135	-7.00377
O94973	AP2A2_HUMAN	-0.297105	0.416774	0.0380553	-0.336031
P30042	ES1_HUMAN	-0.297145	2.24379e-05	0.348972	-10.7047
Q9UM54	MYO6_HUMAN	-0.297297	0.000975775	0.302846	-6.9313
P30044	PRDX5_HUMAN	-0.297776	0.408985	0.0390357	-0.368164
Q92769	HDAC2_HUMAN	-0.299124	0.910898	0.0035325	2.32465
O43169	CYB5B_HUMAN	-0.299613	0.119598	0.100465	-1.99624
O96011	PX11B_HUMAN	-0.299797	0.0432074	0.161586	-3.09757
Q9Y4C2	TCAF1_HUMAN	-0.300258	0.0570735	0.143538	-2.80465
P55345	ANM2_HUMAN	-0.300294	0.674902	0.0157552	0.730439
Q9NXN4	GDAP2_HUMAN	-0.300482	0.237572	0.065102	-1.16603
P78371	TCPB_HUMAN	-0.300931	1	1.01633e-13	26.1839
Q07866	KLC1_HUMAN	-0.301241	1	0	51.1086
Q9BRQ6	MIC25_HUMAN	-0.301638	0.0997205	0.110634	-2.20033
Q9ULC4	MCTS1_HUMAN	-0.30175	0.114721	0.10289	-2.0434
O43252	PAPS1_HUMAN	-0.301908	0.000220036	0.328821	-8.4215
Q9Y285	SYFA_HUMAN	-0.302932	1	3.37582e-10	18.189
O75400	PR40A_HUMAN	-0.302968	0.000437148	0.317897	-7.7348
Q14165	MLEC_HUMAN	-0.302994	1.72461e-05	0.351176	-10.9679
Q9P0M6	H2AW_HUMAN	-0.303015	0.00358773	0.280126	-5.62664
O00429	DNM1L_HUMAN	-0.304039	1	0	53.1375
P21283	VATC1_HUMAN	-0.304322	0.0874624	0.117848	-2.34502
Q9NTX5	ECHD1_HUMAN	-0.30443	0.0148595	0.252678	-4.19414
Q96CW5	GCP3_HUMAN	-0.304443	0.425771	0.0371803	-0.299125
Q9P2R7	SUCB1_HUMAN	-0.30456	8.34839e-09	0.387556	-18.6012
O95630	STABP_HUMAN	-0.304645	0.100993	0.1099	-2.18624
Q06203	PUR1_HUMAN	-0.305004	0.727255	0.0126791	0.980738
P22102	PUR2_HUMAN	-0.30524	3.11909e-07	0.375316	-14.9806
P21796	VDAC1_HUMAN	-0.305758	1	0	44.5419
P31930	QCR1_HUMAN	-0.305825	3.55925e-16	0.411836	-35.5718
Q9NR28	DBLOH_HUMAN	-0.306874	0.00310031	0.28286	-5.77315
Q02790	FKBP4_HUMAN	-0.307083	1	8.3632e-15	28.6408
Q6UN15	FIP1_HUMAN	-0.307363	0.128386	0.0969148	-1.91531
Q13162	PRDX4_HUMAN	-0.307426	0.00057088	0.312913	-7.46776
Q8N8S7	ENAH_HUMAN	-0.30753	1.68506e-16	0.412433	-36.3196
Q9NPJ6	MED4_HUMAN	-0.307563	0.0737133	0.127921	-2.531
P36578	RL4_HUMAN	-0.308271	2.41228e-08	0.384299	-17.5401
Q00610	CLH1_HUMAN	-0.308981	1	4.36427e-10	17.9535
Q8WYA6	CTBL1_HUMAN	-0.309314	0.977614	0.000833431	3.77669
Q9UL33	TPC2L_HUMAN	-0.30954	0.163122	0.084887	-1.63518
P09661	RU2A_HUMAN	-0.30976	0.279548	0.05653	-0.946707
Q86Y82	STX12_HUMAN	-0.309794	0.999985	4.3903e-07	11.1269
O15160	RPAC1_HUMAN	-0.310082	0.181622	0.0796343	-1.5054
P18583	SON_HUMAN	-0.310137	0.00419744	0.277318	-5.46907
Q96T37	RBM15_HUMAN	-0.310317	0.00268414	0.285329	-5.91771
Q9Y376	CAB39_HUMAN	-0.310358	0.00537318	0.273063	-5.22095
Q9Y6M9	NDUB9_HUMAN	-0.310647	0.000451364	0.317254	-7.70278
P78356	PI42B_HUMAN	-0.310747	0.995464	0.000163502	5.39127
Q6IQ22	RAB12_HUMAN	-0.31075	0.00661528	0.269934	-5.01174
P49841	GSK3B_HUMAN	-0.310787	0.0396517	0.167228	-3.18716
Q9BWF3	RBM4_HUMAN	-0.311423	0.957146	0.00169519	3.10615
Q15008	PSMD6_HUMAN	-0.311527	0.000272808	0.326009	-8.20647
P57723	PCBP4_HUMAN	-0.311888	0.0222976	0.215964	-3.78073
O00231	PSD11_HUMAN	-0.312922	0.00285313	0.284431	-5.85648
O15031	PLXB2_HUMAN	-0.313762	0.00402048	0.278036	-5.51233
P12694	ODBA_HUMAN	-0.31401	0.00100308	0.302292	-6.90368
Q9Y6W5	WASF2_HUMAN	-0.314323	0.023994	0.208562	-3.70566
Q9UI09	NDUAC_HUMAN	-0.314803	0.00656262	0.270117	-5.01978
Q8TEM1	PO210_HUMAN	-0.314811	1.93373e-06	0.366304	-13.1561
P08134	RHOC_HUMAN	-0.314865	0.0563359	0.144418	-2.81844
Q9H3S5	PIGM_HUMAN	-0.314893	0.236654	0.0654008	-1.17111
Q96SI9	STRBP_HUMAN	-0.315086	0.664587	0.0164491	0.683803
P23468	PTPRD_HUMAN	-0.315484	0.0274467	0.196001	-3.56768
Q9NRX5	SERC1_HUMAN	-0.315587	0.0393183	0.167961	-3.19595
Q9H6Z4	RANB3_HUMAN	-0.316221	0.000195105	0.330033	-8.54178
Q6IN85	P4R3A_HUMAN	-0.316811	0.165399	0.0842847	-1.6186
P61923	COPZ1_HUMAN	-0.317059	9.89982e-05	0.336299	-9.22031
O43815	STRN_HUMAN	-0.317228	0.00379583	0.279019	-5.57005
Q14019	COTL1_HUMAN	-0.317573	6.54095e-06	0.359021	-11.9374
Q8N4Q0	ZADH2_HUMAN	-0.317578	0.25574	0.0614737	-1.06823
Q9UBS4	DJB11_HUMAN	-0.318264	3.17249e-07	0.375209	-14.9636
Q96RD7	PANX1_HUMAN	-0.318267	0.157406	0.0866017	-1.67765
P40939	ECHA_HUMAN	-0.318282	4.87463e-15	0.410182	-32.9547
P48556	PSMD8_HUMAN	-0.31858	0.837722	0.00713975	1.64138
Q96DH6	MSI2H_HUMAN	-0.319286	0.0260327	0.200863	-3.62203
Q9BXP5	SRRT_HUMAN	-0.319371	1.22551e-06	0.368653	-13.6122
Q53F19	NCBP3_HUMAN	-0.319551	0.0669097	0.133431	-2.63516
P36871	PGM1_HUMAN	-0.319848	3.33995e-08	0.383381	-17.2147
P15880	RS2_HUMAN	-0.320318	1	1.4019e-09	16.8025
P48431	SOX2_HUMAN	-0.320793	0.0222913	0.216046	-3.78102
Q7Z5G4	GOGA7_HUMAN	-0.320862	0.208727	0.071816	-1.33262
A0AVT1	UBA6_HUMAN	-0.320872	0.00617847	0.271174	-5.08049
Q9UGR2	Z3H7B_HUMAN	-0.32095	0.359769	0.0445034	-0.576368
P15531	NDKA_HUMAN	-0.321146	0.0385597	0.169583	-3.21622
Q9P0U1	TOM7_HUMAN	-0.321321	0.172221	0.0822896	-1.56997
Q9UL18	AGO1_HUMAN	-0.321918	0.0383927	0.169993	-3.22074
Q69YN4	VIR_HUMAN	-0.322044	0.0265487	0.19874	-3.60187
P61289	PSME3_HUMAN	-0.322399	0.000113422	0.335095	-9.08428
Q9UPR5	NAC2_HUMAN	-0.32249	0.123081	0.0989949	-1.96357
P11388	TOP2A_HUMAN	-0.322833	0.00347112	0.28066	-5.6598
P62280	RS11_HUMAN	-0.323058	0.0473114	0.155751	-3.00254
Q92499	DDX1_HUMAN	-0.323272	0.987902	0.000448224	4.40257
P49915	GUAA_HUMAN	-0.323499	0.635058	0.0186129	0.553979
Q9Y315	DEOC_HUMAN	-0.323983	0.0097383	0.263985	-4.6219
Q86X55	CARM1_HUMAN	-0.324174	0.999997	8.77112e-08	12.7409
Q86U44	MTA70_HUMAN	-0.324569	0.0384045	0.169925	-3.22042
O00468	AGRIN_HUMAN	-0.324885	4.00331e-06	0.36255	-12.4284
P21953	ODBB_HUMAN	-0.325025	0.382998	0.0418524	-0.476844
O94811	TPPP_HUMAN	-0.325734	0.0661437	0.134106	-2.64749
P30533	AMRP_HUMAN	-0.326106	0.000278595	0.325805	-8.18547
P30040	ERP29_HUMAN	-0.326856	0.999898	3.22103e-06	9.19066
Q15286	RAB35_HUMAN	-0.326962	0.988017	0.000445298	4.41222
O60341	KDM1A_HUMAN	-0.327602	1	0	36.8851
Q8IXQ6	PARP9_HUMAN	-0.327821	0.0469793	0.155985	-3.00993
O00425	IF2B3_HUMAN	-0.327988	0.317908	0.0506283	-0.763403
P49419	AL7A1_HUMAN	-0.328326	1	9.17678e-15	28.5576
Q8IXM6	NRM_HUMAN	-0.32849	0.75683	0.0110277	1.13538
O95372	LYPA2_HUMAN	-0.328918	0.999997	8.69139e-08	12.7457
P05114	HMGN1_HUMAN	-0.329121	0.0118572	0.260333	-4.42289
Q14232	EI2BA_HUMAN	-0.329387	0.974008	0.000974457	3.62363
Q8N5K1	CISD2_HUMAN	-0.329696	0.12782	0.0970371	-1.92037
Q13564	ULA1_HUMAN	-0.330278	0.99959	1.40521e-05	7.79871
Q9UKN8	TF3C4_HUMAN	-0.330564	0.24016	0.0643905	-1.1518
Q13123	RED_HUMAN	-0.331488	0.99845	5.25755e-05	6.46824
P24941	CDK2_HUMAN	-0.332021	0.00136819	0.296912	-6.5929
Q9NRW7	VPS45_HUMAN	-0.332223	0.61967	0.0195901	0.488148
Q92878	RAD50_HUMAN	-0.332384	0.00141672	0.29628	-6.55799
P21579	SYT1_HUMAN	-0.332696	0.997186	9.82677e-05	5.87016
P62942	FKB1A_HUMAN	-0.333062	0.00241637	0.287206	-6.02307
Q96KN1	FA84B_HUMAN	-0.333354	0.0959442	0.112984	-2.24312
P20042	IF2B_HUMAN	-0.333355	3.67527e-05	0.344772	-10.2113
Q9Y450	HBS1L_HUMAN	-0.333432	0.763797	0.0106644	1.17361
Q96K76	UBP47_HUMAN	-0.333492	0.748831	0.0114536	1.09239
Q8ND76	CCNY_HUMAN	-0.334549	0.423569	0.0374026	-0.308138
Q9BQ52	RNZ2_HUMAN	-0.334837	0.170556	0.0826496	-1.58169
Q92783	STAM1_HUMAN	-0.334894	0.999967	1.01058e-06	10.3054
Q9P2J5	SYLC_HUMAN	-0.335121	1	1.1318e-08	14.7482
Q9UHD9	UBQL2_HUMAN	-0.335223	0.00237805	0.287573	-6.03909
Q13576	IQGA2_HUMAN	-0.335316	1.89457e-10	0.396734	-22.3869
Q8TC12	RDH11_HUMAN	-0.335469	5.81259e-05	0.340773	-9.75284
Q5VTL8	PR38B_HUMAN	-0.335732	0.184709	0.0783944	-1.48476
O95671	ASML_HUMAN	-0.335957	0.000379082	0.320681	-7.87738
P53680	AP2S1_HUMAN	-0.33611	0.000954933	0.303265	-6.95291
Q96GG9	DCNL1_HUMAN	-0.336296	0.242711	0.0637489	-1.13787
Q15477	SKIV2_HUMAN	-0.336816	0.000861739	0.305253	-7.0557
Q9H3H3	CK068_HUMAN	-0.336858	0.659981	0.0169012	0.663208
Q14C86	GAPD1_HUMAN	-0.336894	0.403921	0.039625	-0.389154
Q2NL82	TSR1_HUMAN	-0.336994	0.262696	0.0600759	-1.032
Q9UMX0	UBQL1_HUMAN	-0.337296	0.354896	0.0453157	-0.597586
Q9BYD3	RM04_HUMAN	-0.337711	0.189007	0.0771091	-1.45647
P50749	RASF2_HUMAN	-0.337994	0.332559	0.0482869	-0.696633
Q8NDT2	RB15B_HUMAN	-0.338154	0.416355	0.0380928	-0.337754
P53582	MAP11_HUMAN	-0.338997	0.0485828	0.153903	-2.97468
P26358	DNMT1_HUMAN	-0.339603	0.0272892	0.196369	-3.5736
Q8WWM7	ATX2L_HUMAN	-0.339938	0.0082976	0.266638	-4.78346
Q9NYU2	UGGG1_HUMAN	-0.339944	1	2.11584e-15	30.0087
P22061	PIMT_HUMAN	-0.340329	1	1.17061e-14	28.371
P51116	FXR2_HUMAN	-0.340342	0.0507985	0.15085	-2.92775
Q9Y3F4	STRAP_HUMAN	-0.340583	0.0069208	0.269313	-4.96628
Q8IXM3	RM41_HUMAN	-0.341129	0.211586	0.0709949	-1.31539
Q9NVA1	UQCC1_HUMAN	-0.341299	0.585905	0.0220076	0.347061
P55010	IF5_HUMAN	-0.341472	0.00157257	0.294483	-6.45347
Q8IX12	CCAR1_HUMAN	-0.341929	0.00729797	0.268783	-4.91283
P15586	GNS_HUMAN	-0.341967	1.43198e-05	0.3528	-11.1539
P19086	GNAZ_HUMAN	-0.342293	0.528767	0.026799	0.115194
Q03426	KIME_HUMAN	-0.342534	0.00505297	0.274113	-5.28271
O95299	NDUAA_HUMAN	-0.34297	2.17539e-05	0.34925	-10.7357
Q6FI81	CPIN1_HUMAN	-0.344783	0.0588139	0.141799	-2.77276
P04062	GLCM_HUMAN	-0.344906	2.66716e-06	0.364634	-12.8345
Q9BR76	COR1B_HUMAN	-0.345429	7.64187e-06	0.357797	-11.7819
P11182	ODB2_HUMAN	-0.345559	0.530712	0.0265804	0.123004
Q9UNS2	CSN3_HUMAN	-0.345816	0.492957	0.0303862	-0.0281726
P49588	SYAC_HUMAN	-0.345843	1	6.96349e-13	24.2964
P19367	HXK1_HUMAN	-0.346275	0.998273	5.89802e-05	6.35983
P19784	CSK22_HUMAN	-0.346579	0.272452	0.0581071	-0.982219
P35249	RFC4_HUMAN	-0.346739	0.999992	2.29878e-07	11.7864
O95139	NDUB6_HUMAN	-0.346866	0.768534	0.0103676	1.20005
P13861	KAP2_HUMAN	-0.347444	0.994527	0.000204152	5.20238
Q8N7H5	PAF1_HUMAN	-0.348793	0.985545	0.000537142	4.22212
Q5SW79	CE170_HUMAN	-0.348984	1	1.99607e-09	16.4512
P52701	MSH6_HUMAN	-0.350474	0.225882	0.0678713	-1.23171
Q9BSD7	NTPCR_HUMAN	-0.350589	0.400581	0.0398163	-0.403046
Q9BX68	HINT2_HUMAN	-0.350707	0.998172	6.27196e-05	6.30283
P43004	EAA2_HUMAN	-0.350758	0.0742827	0.127363	-2.52269
O00505	IMA4_HUMAN	-0.351191	0.0451626	0.158594	-3.05127
Q8IY17	PLPL6_HUMAN	-0.351563	0.0173338	0.242103	-4.03761
P52907	CAZA1_HUMAN	-0.351905	0.999144	2.84785e-05	7.06296
P49902	5NTC_HUMAN	-0.351919	0.079453	0.123576	-2.4498
Q08J23	NSUN2_HUMAN	-0.351943	0.992774	0.000266152	4.9228
O75381	PEX14_HUMAN	-0.352084	0.0312984	0.18535	-3.43239
P04632	CPNS1_HUMAN	-0.353058	7.38664e-07	0.370877	-14.1184
Q13555	KCC2G_HUMAN	-0.353182	0.0312498	0.185439	-3.43399
P61962	DCAF7_HUMAN	-0.353238	1	0	38.2261
Q96A72	MGN2_HUMAN	-0.353306	0.679774	0.0154547	0.752734
O15228	GNPAT_HUMAN	-0.353992	0.138233	0.0933749	-1.83005
O43567	RNF13_HUMAN	-0.354103	0.277998	0.0569069	-0.954412
P30046	DOPD_HUMAN	-0.355055	0.0527067	0.14861	-2.88887
P18754	RCC1_HUMAN	-0.355616	0.999433	1.89866e-05	7.47463
Q92922	SMRC1_HUMAN	-0.356061	0.443131	0.0354625	-0.228464
O00264	PGRC1_HUMAN	-0.356171	0.999999	1.79305e-08	14.3042
Q93008	USP9X_HUMAN	-0.356205	0.129279	0.0964992	-1.90735
Q15382	RHEB_HUMAN	-0.356272	0.719775	0.0130165	0.943347
O75600	KBL_HUMAN	-0.356447	0.0375055	0.171608	-3.24504
P63220	RS21_HUMAN	-0.356519	0.0177742	0.239083	-4.01207
Q9BRX8	F213A_HUMAN	-0.356913	0.997955	7.14073e-05	6.19024
P78406	RAE1L_HUMAN	-0.357007	0.994994	0.000187889	5.29208
P27707	DCK_HUMAN	-0.357079	0.529601	0.0267209	0.118541
Q9Y2Z0	SGT1_HUMAN	-0.357188	0.955082	0.00176086	3.05696
Q9Y312	AAR2_HUMAN	-0.357479	0.0410158	0.164955	-3.15192
P07305	H10_HUMAN	-0.357516	0.849575	0.00653019	1.73127
P60484	PTEN_HUMAN	-0.357694	0.0780956	0.124646	-2.46851
O95831	AIFM1_HUMAN	-0.358165	0.00638233	0.270682	-5.04782
Q9HD42	CHM1A_HUMAN	-0.358883	0.951396	0.00188529	2.97422
Q9ULV4	COR1C_HUMAN	-0.358898	0.971592	0.00108629	3.53225
O00534	VMA5A_HUMAN	-0.359227	2.5792e-08	0.384063	-17.4732
O76041	NEBL_HUMAN	-0.359278	0.0898314	0.116358	-2.3157
Q9BXS5	AP1M1_HUMAN	-0.35977	0.997212	9.77841e-05	5.87979
O95248	MTMR5_HUMAN	-0.359855	0.0304385	0.187447	-3.46114
Q7Z4W1	DCXR_HUMAN	-0.36018	0.476145	0.0319927	-0.0954913
P49754	VPS41_HUMAN	-0.360208	0.146634	0.0902857	-1.76125
Q12904	AIMP1_HUMAN	-0.360305	0.000746992	0.308073	-7.19871
Q99547	MPH6_HUMAN	-0.360509	0.30255	0.0529858	-0.835186
P46779	RL28_HUMAN	-0.360712	5.73544e-06	0.360112	-12.0688
P06576	ATPB_HUMAN	-0.3608	1	1.22914e-08	14.6775
P51532	SMCA4_HUMAN	-0.36085	0.999999	4.64741e-08	13.4111
Q9NZZ3	CHMP5_HUMAN	-0.360927	0.138673	0.0932775	-1.82635
P30085	KCY_HUMAN	-0.361589	0.16647	0.0839717	-1.61086
Q9Y5S2	MRCKB_HUMAN	-0.362401	0.0704904	0.130365	-2.57918
O60637	TSN3_HUMAN	-0.362517	0.999809	6.36468e-06	8.56406
Q5RI15	COX20_HUMAN	-0.363084	0.105795	0.107205	-2.13443
Q9H330	TM245_HUMAN	-0.363166	0.0641579	0.135622	-2.6801
P14314	GLU2B_HUMAN	-0.363193	0.998118	6.49113e-05	6.27373
Q9GZZ9	UBA5_HUMAN	-0.363819	0.175847	0.0811396	-1.54474
O00116	ADAS_HUMAN	-0.363834	0.000614968	0.311705	-7.39332
Q7L576	CYFP1_HUMAN	-0.364106	0.00226308	0.288481	-6.08876
Q9NZT2	OGFR_HUMAN	-0.364825	0.463476	0.0335136	-0.146356
Q9Y2H0	DLGP4_HUMAN	-0.365483	0.230625	0.0666453	-1.20479
P38919	IF4A3_HUMAN	-0.365694	1	1.08008e-08	14.7848
O15372	EIF3H_HUMAN	-0.366025	6.94673e-05	0.339238	-9.57458
O60831	PRAF2_HUMAN	-0.366134	0.909289	0.00361287	2.30499
O95793	STAU1_HUMAN	-0.366185	1	1.30857e-09	16.8763
Q13557	KCC2D_HUMAN	-0.366276	0.000143175	0.332965	-8.8513
Q9BZQ6	EDEM3_HUMAN	-0.366416	0.0544023	0.146789	-2.85541
P40926	MDHM_HUMAN	-0.36664	1	0	37.9652
Q92747	ARC1A_HUMAN	-0.366643	0.994754	0.000194751	5.24495
Q13427	PPIG_HUMAN	-0.366869	0.981476	0.000683379	3.97001
P62263	RS14_HUMAN	-0.367492	3.56082e-05	0.345172	-10.2429
O00186	STXB3_HUMAN	-0.367572	0.0724103	0.128817	-2.55024
Q13613	MTMR1_HUMAN	-0.368189	0.957994	0.00164136	3.12702
Q13895	BYST_HUMAN	-0.368609	0.092497	0.114989	-2.28352
Q9Y5A9	YTHD2_HUMAN	-0.369321	0.896177	0.00423396	2.15546
Q14203	DCTN1_HUMAN	-0.369865	1	4.49833e-10	17.9313
Q14554	PDIA5_HUMAN	-0.36993	6.93756e-10	0.394221	-21.0889
Q9NYR9	KBRS2_HUMAN	-0.369937	0.33979	0.047496	-0.664229
Q8IX01	SUGP2_HUMAN	-0.369938	0.999994	1.86427e-07	11.9981
Q16540	RM23_HUMAN	-0.36995	0.136581	0.0939843	-1.84398
Q9UNM6	PSD13_HUMAN	-0.369966	1	4.9557e-11	20.1035
P30049	ATPD_HUMAN	-0.370108	0.00653741	0.27019	-5.02366
P53992	SC24C_HUMAN	-0.370224	0.0052165	0.273515	-5.2507
Q8NFZ8	CADM4_HUMAN	-0.370282	0.352268	0.0455811	-0.609086
P00533	EGFR_HUMAN	-0.370313	0.210269	0.0713232	-1.32331
Q9GZZ1	NAA50_HUMAN	-0.370623	0.210476	0.0712293	-1.32206
P57737	CORO7_HUMAN	-0.371518	0.208804	0.0717925	-1.33215
P63165	SUMO1_HUMAN	-0.371759	0.89907	0.00409754	2.18693
P61165	TM258_HUMAN	-0.373014	0.038911	0.168738	-3.20679
P36507	MP2K2_HUMAN	-0.373183	0.999785	7.27214e-06	8.44271
P55884	EIF3B_HUMAN	-0.37319	0.479076	0.0317365	-0.0837467
O00629	IMA3_HUMAN	-0.373438	0.228872	0.0672232	-1.21469
Q7KZI7	MARK2_HUMAN	-0.373753	0.645162	0.0179255	0.59784
P26196	DDX6_HUMAN	-0.373854	1	1.41976e-15	30.3972
Q96A35	RM24_HUMAN	-0.374435	0.025349	0.203466	-3.64934
Q96I24	FUBP3_HUMAN	-0.37485	0.00108583	0.300744	-6.82433
Q9H2C0	GAN_HUMAN	-0.374988	0.250652	0.062403	-1.09514
Q12756	KIF1A_HUMAN	-0.374989	0.999928	2.29173e-06	9.53985
P55011	S12A2_HUMAN	-0.37515	0.270847	0.0584862	-0.990329
Q9NR45	SIAS_HUMAN	-0.375268	0.645711	0.0178771	0.600239
Q14498	RBM39_HUMAN	-0.375901	0.999974	7.76076e-07	10.559
Q9UBV8	PEF1_HUMAN	-0.376938	0.457396	0.0341095	-0.170828
Q9HAV4	XPO5_HUMAN	-0.377454	0.999995	1.61746e-07	12.1408
P09972	ALDOC_HUMAN	-0.377877	0.000449333	0.317334	-7.7073
P48449	ERG7_HUMAN	-0.377919	0.998539	4.95151e-05	6.52729
P53384	NUBP1_HUMAN	-0.377921	0.936214	0.00253907	2.6863
Q9UN37	VPS4A_HUMAN	-0.378281	0.00740852	0.268417	-4.89769
Q9H9Q2	CSN7B_HUMAN	-0.378313	0.0608136	0.139651	-2.7372
Q9Y263	PLAP_HUMAN	-0.378383	1	2.18928e-10	18.6413
P37802	TAGL2_HUMAN	-0.378817	1.53382e-16	0.412493	-36.4136
O94903	PROSC_HUMAN	-0.378837	0.0940599	0.114035	-2.26504
Q12972	PP1R8_HUMAN	-0.379114	0.405994	0.0394535	-0.380552
Q86XP3	DDX42_HUMAN	-0.379646	0.0980642	0.111712	-2.21892
Q9UBQ5	EIF3K_HUMAN	-0.379889	0.0279555	0.194593	-3.54879
Q8N5M1	ATPF2_HUMAN	-0.380378	0.397148	0.0403929	-0.417363
Q9P2X0	DPM3_HUMAN	-0.380452	0.0872825	0.117995	-2.34728
Q9P035	HACD3_HUMAN	-0.380495	1	0	47.2867
Q9NV56	MRGBP_HUMAN	-0.3812	0.607054	0.0204814	0.434945
P62851	RS25_HUMAN	-0.381343	0.290884	0.0548344	-0.891097
P61513	RL37A_HUMAN	-0.38212	0.522024	0.0274127	0.088154
O00273	DFFA_HUMAN	-0.382465	0.98448	0.00057277	4.14998
Q7Z478	DHX29_HUMAN	-0.382786	0.348177	0.0461343	-0.627063
Q9BU61	NDUF3_HUMAN	-0.382921	0.443567	0.0354084	-0.226698
O14773	TPP1_HUMAN	-0.383152	0.975475	0.000916822	3.68322
Q9H488	OFUT1_HUMAN	-0.383177	0.0063341	0.270882	-5.05545
P17612	KAPCA_HUMAN	-0.383371	0.0489522	0.153481	-2.96672
Q9UBI1	COMD3_HUMAN	-0.383568	0.666286	0.0163111	0.691437
Q9UQ03	COR2B_HUMAN	-0.383629	0.00308851	0.282931	-5.77697
Q13155	AIMP2_HUMAN	-0.383864	0.816896	0.00803013	1.49546
Q14BN4	SLMAP_HUMAN	-0.383876	0.0326558	0.1822	-3.38853
Q6P1J9	CDC73_HUMAN	-0.38392	0.0469276	0.156125	-3.01109
Q15717	ELAV1_HUMAN	-0.384033	0.991249	0.000322361	4.72985
O43865	SAHH2_HUMAN	-0.384051	0.242577	0.0637947	-1.1386
Q14166	TTL12_HUMAN	-0.384062	1	0	40.1483
Q8TAT6	NPL4_HUMAN	-0.384499	1	4.76747e-09	15.6085
Q16543	CDC37_HUMAN	-0.384716	0.99999	3.07624e-07	11.4925
Q9P121	NTRI_HUMAN	-0.384872	0.426142	0.0371433	-0.297608
Q99832	TCPH_HUMAN	-0.385509	1	1.01862e-16	32.9733
O43488	ARK72_HUMAN	-0.385593	0.999997	1.00996e-07	12.5915
Q9BT78	CSN4_HUMAN	-0.385805	1	1.42465e-10	19.039
Q9NP77	SSU72_HUMAN	-0.385826	0.275039	0.0575954	-0.969207
P84157	MXRA7_HUMAN	-0.385972	0.00118385	0.299223	-6.7378
P51649	SSDH_HUMAN	-0.387592	0.981246	0.00069081	3.9574
P30050	RL12_HUMAN	-0.387662	0.117822	0.10142	-2.01322
Q9NPF5	DMAP1_HUMAN	-0.387793	0.0885515	0.117189	-2.33145
Q9UI30	TR112_HUMAN	-0.388429	0.999819	6.00484e-06	8.61852
P52564	MP2K6_HUMAN	-0.388944	0.355654	0.0452546	-0.594279
Q9UL15	BAG5_HUMAN	-0.389122	0.423061	0.0374955	-0.310222
Q00059	TFAM_HUMAN	-0.389278	0.998343	5.63119e-05	6.401
Q9H0D6	XRN2_HUMAN	-0.389358	0.154398	0.0876419	-1.70052
P49748	ACADV_HUMAN	-0.389521	4.77162e-09	0.389056	-19.1606
P52948	NUP98_HUMAN	-0.389668	0.992309	0.000283454	4.85996
Q9Y617	SERC_HUMAN	-0.390024	8.77629e-19	0.414939	-41.5771
O00401	WASL_HUMAN	-0.390744	0.300157	0.0533104	-0.846548
O43674	NDUB5_HUMAN	-0.390776	0.0374207	0.171722	-3.24739
Q5T8P6	RBM26_HUMAN	-0.391356	0.834806	0.00728071	1.62008
Q15813	TBCE_HUMAN	-0.391426	0.0780071	0.124694	-2.46974
Q96N67	DOCK7_HUMAN	-0.391516	0.00287922	0.284167	-5.84735
Q7Z6Z7	HUWE1_HUMAN	-0.39165	0.998293	5.83771e-05	6.3713
P49354	FNTA_HUMAN	-0.391655	0.981957	0.000666618	3.99681
O60716	CTND1_HUMAN	-0.39189	5.92719e-07	0.372037	-14.3385
P41091	IF2G_HUMAN	-0.392017	0.0594096	0.141227	-2.76205
P63244	GBLP_HUMAN	-0.392409	0.998874	3.76325e-05	6.78779
P11233	RALA_HUMAN	-0.393499	0.507883	0.0287412	0.0315337
Q15003	CND2_HUMAN	-0.393636	0.347221	0.0462781	-0.631275
Q9UHV9	PFD2_HUMAN	-0.395025	0.999929	2.27052e-06	9.54642
Q6PI78	TMM65_HUMAN	-0.395349	0.599944	0.0209912	0.405233
P33991	MCM4_HUMAN	-0.395374	6.15323e-05	0.340352	-9.69589
Q9H0U4	RAB1B_HUMAN	-0.395838	0.993742	0.000231356	5.06769
Q9BRP4	PAAF1_HUMAN	-0.39594	0.0620176	0.138215	-2.71631
O76070	SYUG_HUMAN	-0.396118	0.886466	0.00473127	2.05514
Q9Y2S2	CRYL1_HUMAN	-0.396731	0.927507	0.00287689	2.54902
P22304	IDS_HUMAN	-0.397089	0.529819	0.0266584	0.119419
Q96B26	EXOS8_HUMAN	-0.397758	0.213338	0.0705263	-1.30492
Q13409	DC1I2_HUMAN	-0.3979	0.991563	0.000312871	4.76665
Q96K17	BT3L4_HUMAN	-0.397906	0.999988	3.72922e-07	11.295
Q9H9A6	LRC40_HUMAN	-0.398189	1	0	63.5149
P10606	COX5B_HUMAN	-0.398401	0.594333	0.0213992	0.381908
Q8IZP0	ABI1_HUMAN	-0.398623	1	2.10871e-09	16.4046
Q6P2Q9	PRP8_HUMAN	-0.398919	1	0	109.32
Q9H4G0	E41L1_HUMAN	-0.400396	1	1.13409e-08	14.7473
O43504	LTOR5_HUMAN	-0.400539	0.146778	0.0902371	-1.7601
P56211	ARP19_HUMAN	-0.401282	0.401495	0.0397588	-0.399238
Q9UMS4	PRP19_HUMAN	-0.40142	0.991322	0.00032129	4.73829
Q9NZR1	TMOD2_HUMAN	-0.401639	0.959374	0.00157927	3.16187
Q8WVJ2	NUDC2_HUMAN	-0.401766	0.918422	0.00325019	2.4211
Q9P2R3	ANFY1_HUMAN	-0.402225	0.99765	8.22847e-05	6.05119
Q92990	GLMN_HUMAN	-0.402799	0.70522	0.0140275	0.872282
Q9UBQ7	GRHPR_HUMAN	-0.40345	1	1.60724e-09	16.6693
Q9H9E3	COG4_HUMAN	-0.403556	0.0505543	0.151344	-2.93283
Q9NVZ3	NECP2_HUMAN	-0.40376	0.738401	0.0119585	1.03767
Q13200	PSMD2_HUMAN	-0.404674	1	9.63864e-12	21.6871
P61158	ARP3_HUMAN	-0.40496	0.976616	0.00087049	3.73203
P55265	DSRAD_HUMAN	-0.40497	0.994253	0.00021209	5.15335
Q13618	CUL3_HUMAN	-0.40584	0.999787	7.1711e-06	8.45583
P08670	VIME_HUMAN	-0.405993	1.98623e-30	0.419585	-68.3913
Q96EL3	RM53_HUMAN	-0.406013	0.0955784	0.113106	-2.24735
Q9Y2W2	WBP11_HUMAN	-0.406181	0.00534168	0.273171	-5.22686
Q49A26	GLYR1_HUMAN	-0.406267	0.992072	0.000293752	4.82945
Q6ZMG9	CERS6_HUMAN	-0.406335	0.0630029	0.136968	-2.6995
Q9UK41	VPS28_HUMAN	-0.407249	0.99996	1.19982e-06	10.1308
P49720	PSB3_HUMAN	-0.407623	1	6.76162e-14	26.5762
Q99961	SH3G1_HUMAN	-0.407837	0.39815	0.0402389	-0.41318
O00487	PSDE_HUMAN	-0.409134	0.00145394	0.295699	-6.53202
Q9BPW8	NIPS1_HUMAN	-0.409596	0.999991	2.69712e-07	11.6147
P33992	MCM5_HUMAN	-0.410238	1	9.57273e-09	14.9109
P21359	NF1_HUMAN	-0.410292	0.055339	0.145605	-2.83735
Q15102	PA1B3_HUMAN	-0.410412	1	0	40.4747
P09012	SNRPA_HUMAN	-0.410565	1	2.87449e-10	18.3606
P04406	G3P_HUMAN	-0.41092	1	6.2267e-14	26.6772
P60228	EIF3E_HUMAN	-0.411207	0.00498999	0.274456	-5.29532
P10809	CH60_HUMAN	-0.411248	0.966849	0.00128075	3.37296
P21281	VATB2_HUMAN	-0.411847	1	2.16897e-09	16.3819
P22033	MUTA_HUMAN	-0.411858	0.999639	1.20309e-05	7.92613
P05067	A4_HUMAN	-0.412213	2.36158e-08	0.384404	-17.5613
P09417	DHPR_HUMAN	-0.412926	1	1.05611e-10	19.3563
Q9NRW1	RAB6B_HUMAN	-0.413228	0.729554	0.0124988	0.99236
O75643	U520_HUMAN	-0.413229	1	0	131.917
Q9UBC2	EP15R_HUMAN	-0.413239	0.170924	0.0825535	-1.57909
P62140	PP1B_HUMAN	-0.413565	0.997939	7.19438e-05	6.1826
Q7Z5K2	WAPL_HUMAN	-0.413755	0.0631329	0.136752	-2.6973
Q15149	PLEC_HUMAN	-0.413821	1.90625e-87	0.420863	-199.68
Q8NI27	THOC2_HUMAN	-0.414774	1	6.05015e-09	15.3712
P62899	RL31_HUMAN	-0.414813	0.0227889	0.213663	-3.75843
Q12931	TRAP1_HUMAN	-0.415487	0.731033	0.0123762	0.999867
Q13636	RAB31_HUMAN	-0.415911	0.125407	0.0980158	-1.94219
O76054	S14L2_HUMAN	-0.416387	0.56716	0.0235294	0.270275
O75306	NDUS2_HUMAN	-0.416815	0.998798	4.08076e-05	6.72239
Q86WA8	LONP2_HUMAN	-0.416898	0.16553	0.0842606	-1.61764
P50542	PEX5_HUMAN	-0.417409	0.749403	0.0114095	1.09543
Q14966	ZN638_HUMAN	-0.41763	0.885122	0.00479835	2.04186
Q14558	KPRA_HUMAN	-0.417804	0.999995	1.59755e-07	12.1533
P41732	TSN7_HUMAN	-0.418561	0.353333	0.0453768	-0.604419
Q9HA64	KT3K_HUMAN	-0.419898	0.981306	0.000688569	3.9607
Q01085	TIAR_HUMAN	-0.420022	0.994883	0.000191281	5.27005
Q8TEA8	DTD1_HUMAN	-0.420246	0.313786	0.05131	-0.782478
Q8IXH7	NELFD_HUMAN	-0.420425	0.996722	0.000116281	5.71722
P17050	NAGAB_HUMAN	-0.420445	0.19592	0.0752814	-1.41199
P54819	KAD2_HUMAN	-0.42071	1	4.03066e-10	18.0338
O75781	PALM_HUMAN	-0.421057	0.999281	2.43206e-05	7.23638
Q9NP97	DLRB1_HUMAN	-0.421345	0.999897	3.25592e-06	9.18325
O94776	MTA2_HUMAN	-0.422125	0.999994	1.74774e-07	12.0787
Q9UHD1	CHRD1_HUMAN	-0.422456	0.734721	0.0121708	1.01871
Q86UV5	UBP48_HUMAN	-0.423723	0.958871	0.00159818	3.14904
Q9C0H2	TTYH3_HUMAN	-0.424213	0.202849	0.0735337	-1.36858
Q13347	EIF3I_HUMAN	-0.424568	0.940072	0.00236108	2.75282
Q15393	SF3B3_HUMAN	-0.424643	1	0	67.2658
Q9Y580	RBM7_HUMAN	-0.424715	0.241059	0.0641382	-1.14688
P35998	PRS7_HUMAN	-0.425338	0.999999	3.06507e-08	13.8387
P22681	CBL_HUMAN	-0.42555	0.432176	0.0365169	-0.272977
O43776	SYNC_HUMAN	-0.426076	0.00384577	0.278626	-5.55693
O43747	AP1G1_HUMAN	-0.426172	0.17319	0.0820738	-1.56319
Q9Y243	AKT3_HUMAN	-0.426244	0.0682516	0.132201	-2.61386
Q96F07	CYFP2_HUMAN	-0.427201	0.777969	0.00991086	1.25387
P40429	RL13A_HUMAN	-0.427743	0.0243139	0.207404	-3.69209
P50148	GNAQ_HUMAN	-0.42933	0.999998	4.8759e-08	13.3664
Q9Y4P1	ATG4B_HUMAN	-0.429766	0.381631	0.0420294	-0.482631
Q13015	AF1Q_HUMAN	-0.429783	0.99999	3.03375e-07	11.5082
Q9P0L0	VAPA_HUMAN	-0.429945	1	2.47141e-11	20.7699
O75150	BRE1B_HUMAN	-0.430053	0.279221	0.0565522	-0.948327
Q8N357	S35F6_HUMAN	-0.430088	0.0321486	0.183622	-3.40471
Q9NQC3	RTN4_HUMAN	-0.430183	1	0	80.7784
Q9BVG4	PBDC1_HUMAN	-0.431306	0.999511	1.65925e-05	7.62257
P25685	DNJB1_HUMAN	-0.431608	0.579026	0.0225555	0.318776
P82979	SARNP_HUMAN	-0.431659	0.999998	5.72251e-08	13.1793
P43490	NAMPT_HUMAN	-0.431707	2.39712e-05	0.348327	-10.6386
Q9UI10	EI2BD_HUMAN	-0.432303	0.994408	0.000208304	5.18086
O75436	VP26A_HUMAN	-0.432406	1	1.55486e-12	23.5191
Q6DKJ4	NXN_HUMAN	-0.432496	1	2.19944e-15	29.9652
Q99460	PSMD1_HUMAN	-0.432714	1	2.11217e-17	34.485
P25205	MCM3_HUMAN	-0.433085	1	5.96896e-16	31.2925
P50440	GATM_HUMAN	-0.433207	1.16709e-05	0.354388	-11.3584
Q9H6V9	LDAH_HUMAN	-0.433357	0.997996	6.99992e-05	6.21036
Q16774	KGUA_HUMAN	-0.433453	0.999198	2.67596e-05	7.1278
Q5VUJ6	LRCH2_HUMAN	-0.433807	0.469558	0.0328361	-0.121918
P53004	BIEA_HUMAN	-0.434186	0.0693557	0.131308	-2.59663
Q03001	DYST_HUMAN	-0.434641	0.977321	0.000844146	3.7634
O94906	PRP6_HUMAN	-0.434683	1	1.25792e-17	34.9918
Q14157	UBP2L_HUMAN	-0.434805	1	1.44306e-09	16.7724
Q9UL25	RAB21_HUMAN	-0.434859	0.590946	0.0216328	0.367879
Q92599	SEPT8_HUMAN	-0.434986	0.0817725	0.121824	-2.4185
O75569	PRKRA_HUMAN	-0.435026	0.996464	0.000125445	5.64126
Q8NF37	PCAT1_HUMAN	-0.435205	0.99997	8.96894e-07	10.4004
P62333	PRS10_HUMAN	-0.435289	1	0	98.0209
Q01081	U2AF1_HUMAN	-0.43529	0.999993	2.08e-07	11.8818
Q16352	AINX_HUMAN	-0.435359	0.00245293	0.286978	-6.00802
Q99447	PCY2_HUMAN	-0.435731	0.881398	0.00500341	2.00574
Q32MZ4	LRRF1_HUMAN	-0.435734	0.342281	0.0471026	-0.653144
P13987	CD59_HUMAN	-0.435998	0.356494	0.0450715	-0.590616
Q16576	RBBP7_HUMAN	-0.436175	0.175361	0.0813791	-1.5481
Q8TDQ7	GNPI2_HUMAN	-0.436413	0.977356	0.000842352	3.76495
Q8IVM0	CCD50_HUMAN	-0.43662	0.0922966	0.115136	-2.28591
P25398	RS12_HUMAN	-0.436701	0.994406	0.000208772	5.18053
P23526	SAHH_HUMAN	-0.437037	1	0	49.2462
Q13907	IDI1_HUMAN	-0.43715	0.998484	5.11559e-05	6.4903
O95777	LSM8_HUMAN	-0.437305	0.972074	0.00107417	3.54988
Q7L014	DDX46_HUMAN	-0.437414	1	3.86154e-12	22.6878
Q9H2H8	PPIL3_HUMAN	-0.437479	0.113426	0.103503	-2.05621
P67870	CSK2B_HUMAN	-0.437798	0.673216	0.0158451	0.722765
Q9NRN7	ADPPT_HUMAN	-0.438471	0.999818	6.05659e-06	8.61374
Q13451	FKBP5_HUMAN	-0.438707	1	1.35029e-08	14.5699
Q14008	CKAP5_HUMAN	-0.438858	1	4.77589e-18	35.794
P12955	PEPD_HUMAN	-0.439802	2.13159e-06	0.365762	-13.0586
Q9HAN9	NMNA1_HUMAN	-0.440071	0.112602	0.103821	-2.06444
P06730	IF4E_HUMAN	-0.440414	0.996769	0.000114192	5.73157
Q9H0V9	LMA2L_HUMAN	-0.440508	0.520091	0.0276981	0.0804065
Q99459	CDC5L_HUMAN	-0.440896	1	5.12436e-14	26.8488
Q15427	SF3B4_HUMAN	-0.441376	0.961935	0.0014726	3.22965
O00291	HIP1_HUMAN	-0.441479	0.0114159	0.261151	-4.46126
P07910	HNRPC_HUMAN	-0.441514	1	5.02612e-15	29.1028
Q8NBX0	SCPDL_HUMAN	-0.442199	1	1.27974e-13	25.959
O43175	SERA_HUMAN	-0.442248	1	0	53.8862
Q96QK1	VPS35_HUMAN	-0.442376	1	3.26966e-09	15.9506
Q8WU90	ZC3HF_HUMAN	-0.442642	0.060149	0.140439	-2.7489
Q12792	TWF1_HUMAN	-0.442684	1	5.4955e-09	15.451
Q9H6K5	PRR36_HUMAN	-0.442759	0.0214066	0.220753	-3.82242
Q9NZ32	ARP10_HUMAN	-0.443386	0.046913	0.156148	-3.01141
Q9NZJ4	SACS_HUMAN	-0.444503	0.712781	0.013431	0.908929
Q7L266	ASGL1_HUMAN	-0.444795	0.994125	0.000216943	5.13116
O15540	FABP7_HUMAN	-0.445498	1.29208e-10	0.3975	-22.7696
P60510	PP4C_HUMAN	-0.445544	1	6.23622e-11	19.9078
O75688	PPM1B_HUMAN	-0.446597	0.803533	0.00863183	1.40853
A1X283	SPD2B_HUMAN	-0.447145	0.996683	0.000117832	5.70528
O60925	PFD1_HUMAN	-0.447695	0.999998	6.05677e-08	13.1118
P25705	ATPA_HUMAN	-0.44822	1	0	37.1819
Q9NVH0	EXD2_HUMAN	-0.448673	0.28414	0.0559114	-0.924019
Q9BY77	PDIP3_HUMAN	-0.448709	1	3.71898e-11	20.3794
P23919	KTHY_HUMAN	-0.448793	0.00016553	0.331518	-8.70619
Q92973	TNPO1_HUMAN	-0.449856	1	1.87433e-17	34.5856
Q9C0C9	UBE2O_HUMAN	-0.4504	0.876132	0.00523382	1.9563
Q9Y224	CN166_HUMAN	-0.450827	0.000121868	0.334407	-9.01245
P50990	TCPQ_HUMAN	-0.451047	1	0	115.104
P09960	LKHA4_HUMAN	-0.451396	1	1.6422e-15	30.2494
Q92823	NRCAM_HUMAN	-0.451443	0.910528	0.00354914	2.3201
P50895	BCAM_HUMAN	-0.451463	0.766895	0.0104824	1.19086
Q6DN90	IQEC1_HUMAN	-0.451953	0.0984948	0.111491	-2.21406
Q9Y287	ITM2B_HUMAN	-0.452157	0.154781	0.0875693	-1.69758
O75955	FLOT1_HUMAN	-0.452364	0.999557	1.49417e-05	7.7216
O43920	NDUS5_HUMAN	-0.452399	0.904612	0.00379582	2.24955
Q9UDR5	AASS_HUMAN	-0.452495	1	1.34998e-09	16.8422
Q9H3K6	BOLA2_HUMAN	-0.4531	1	1.11843e-12	23.8387
Q99471	PFD5_HUMAN	-0.45396	0.999999	3.62219e-08	13.662
Q10570	CPSF1_HUMAN	-0.45398	1	1.21691e-08	14.6827
Q86TU7	SETD3_HUMAN	-0.454137	0.940011	0.00236563	2.75173
P17987	TCPA_HUMAN	-0.454173	1	0	89.7406
P11586	C1TC_HUMAN	-0.454882	1	0	54.8288
Q99757	THIOM_HUMAN	-0.45539	0.889719	0.00455826	2.08787
P48729	KC1A_HUMAN	-0.455639	0.971893	0.00107746	3.54323
O43824	GTPB6_HUMAN	-0.456004	0.169732	0.0829138	-1.58753
O75934	SPF27_HUMAN	-0.45665	1	6.70423e-09	15.2854
P61601	NCALD_HUMAN	-0.457088	0.0634791	0.136367	-2.69146
P27544	CERS1_HUMAN	-0.457211	0.119582	0.100489	-1.99639
Q9UKA9	PTBP2_HUMAN	-0.457291	1	6.11508e-11	19.9241
Q15020	SART3_HUMAN	-0.457453	0.999478	1.76132e-05	7.55668
Q9NUM4	T106B_HUMAN	-0.458544	0.639866	0.0183164	0.574781
O00462	MANBA_HUMAN	-0.458722	0.993625	0.000235826	5.04893
Q92734	TFG_HUMAN	-0.459041	0.989028	0.000403746	4.50139
Q13363	CTBP1_HUMAN	-0.460194	1	7.2888e-14	26.506
Q9BXV9	CN142_HUMAN	-0.460918	0.791525	0.00932394	1.33414
P51149	RAB7A_HUMAN	-0.460923	1	1.52655e-10	18.9817
Q9BWJ5	SF3B5_HUMAN	-0.461709	0.381664	0.0420097	-0.48249
P48739	PIPNB_HUMAN	-0.46206	0.99988	3.86785e-06	9.03171
Q3YEC7	RABL6_HUMAN	-0.462097	0.999969	9.25096e-07	10.3729
Q9BXW6	OSBL1_HUMAN	-0.462327	0.108953	0.105538	-2.10148
Q96G03	PGM2_HUMAN	-0.462433	0.998569	4.81093e-05	6.54782
P62249	RS16_HUMAN	-0.463308	0.999624	1.27137e-05	7.88615
P61247	RS3A_HUMAN	-0.463322	1	3.26739e-18	36.096
P62633	CNBP_HUMAN	-0.464238	0.877999	0.00516186	1.97362
Q16629	SRSF7_HUMAN	-0.464251	0.986008	0.000519316	4.2552
O14964	HGS_HUMAN	-0.464491	0.999936	1.98332e-06	9.65733
Q96P16	RPR1A_HUMAN	-0.464824	0.999669	1.1067e-05	8.01206
Q6UXN9	WDR82_HUMAN	-0.465172	1	1.51506e-17	34.7776
Q3MHD2	LSM12_HUMAN	-0.465654	0.94095	0.0023183	2.7685
Q9Y5B9	SP16H_HUMAN	-0.46603	1	0	88.4611
P30566	PUR8_HUMAN	-0.466178	1	3.02334e-10	18.2994
Q8TB36	GDAP1_HUMAN	-0.466586	0.999983	5.11676e-07	10.9564
P49411	EFTU_HUMAN	-0.466679	1	0	44.1423
Q6YP21	KAT3_HUMAN	-0.467625	1	0	43.6509
Q8TBC4	UBA3_HUMAN	-0.468007	0.165039	0.0844051	-1.62121
Q96FQ6	S10AG_HUMAN	-0.469463	0.0445084	0.159663	-3.06655
O95864	FADS2_HUMAN	-0.469617	1	2.03241e-10	18.7092
Q13619	CUL4A_HUMAN	-0.470239	0.599643	0.0210453	0.403977
Q8TD30	ALAT2_HUMAN	-0.470725	0.0345661	0.178021	-3.32971
P23396	RS3_HUMAN	-0.470735	0.999822	5.87676e-06	8.63629
Q9H0L4	CSTFT_HUMAN	-0.470763	0.0414866	0.164057	-3.14001
P49368	TCPG_HUMAN	-0.470987	1	0	84.1488
Q53EL6	PDCD4_HUMAN	-0.471079	0.000348595	0.321985	-7.96125
Q9ULK5	VANG2_HUMAN	-0.471154	0.999998	5.13595e-08	13.3071
Q4G0F5	VP26B_HUMAN	-0.471272	0.993301	0.00024673	4.99901
Q6UX04	CWC27_HUMAN	-0.471288	0.999761	8.04104e-06	8.33701
P07686	HEXB_HUMAN	-0.471588	1.08939e-05	0.354949	-11.4273
P47985	UCRI_HUMAN	-0.471793	0.616321	0.0198231	0.47396
Q9Y2W1	TR150_HUMAN	-0.47185	1	5.67597e-12	22.2951
Q9BVL2	NUP58_HUMAN	-0.471939	0.999749	8.43206e-06	8.2882
P42574	CASP3_HUMAN	-0.472154	0.999882	3.78756e-06	9.04804
P62753	RS6_HUMAN	-0.472711	0.999887	3.63673e-06	9.08838
O43768	ENSA_HUMAN	-0.47276	0.996957	0.000107068	5.79184
P62241	RS8_HUMAN	-0.472948	0.870469	0.00553942	1.90511
Q13510	ASAH1_HUMAN	-0.473563	3.25452e-05	0.345942	-10.3328
P60900	PSA6_HUMAN	-0.473824	1	1.42822e-10	19.0389
Q05086	UBE3A_HUMAN	-0.473954	0.999999	1.73747e-08	14.3286
P35612	ADDB_HUMAN	-0.47434	1	3.84396e-10	18.0669
Q3KQU3	MA7D1_HUMAN	-0.47445	0.995708	0.000154368	5.44678
Q9Y3X0	CCDC9_HUMAN	-0.474476	0.57418	0.0230251	0.298926
Q8NEY1	NAV1_HUMAN	-0.475118	0.169083	0.083082	-1.59214
Q14839	CHD4_HUMAN	-0.4755	1	1.57661e-17	34.7571
Q9NRR5	UBQL4_HUMAN	-0.475511	0.99976	8.08622e-06	8.33347
P21399	ACOC_HUMAN	-0.475836	0.999853	4.86991e-06	8.82692
Q92888	ARHG1_HUMAN	-0.476042	0.594909	0.0213718	0.384298
Q92785	REQU_HUMAN	-0.476066	0.335012	0.048078	-0.685603
P30520	PURA2_HUMAN	-0.476333	1	5.69851e-13	24.4962
Q9H000	MKRN2_HUMAN	-0.476569	0.591161	0.021619	0.368766
Q6IQ32	ADNP2_HUMAN	-0.477071	0.0342729	0.178761	-3.33853
P26641	EF1G_HUMAN	-0.477198	1	8.61582e-15	28.6076
Q9NUP9	LIN7C_HUMAN	-0.47744	0.962692	0.00143622	3.25054
P48735	IDHP_HUMAN	-0.478705	1	0	68.5452
P28070	PSB4_HUMAN	-0.479017	1	1.60194e-16	32.5547
P47756	CAPZB_HUMAN	-0.479055	1	1.07944e-13	26.1234
Q8WVM7	STAG1_HUMAN	-0.479127	0.360003	0.0444831	-0.575352
O43491	E41L2_HUMAN	-0.479137	0.999944	1.70902e-06	9.79513
Q96JE9	MAP6_HUMAN	-0.47919	0.00801217	0.267373	-4.81875
P39748	FEN1_HUMAN	-0.4793	1	4.15779e-15	29.2962
Q14576	ELAV3_HUMAN	-0.479435	1	8.74821e-11	19.5521
Q9H9H4	VP37B_HUMAN	-0.480029	0.0821448	0.121556	-2.41356
P84085	ARF5_HUMAN	-0.480248	0.999742	8.70734e-06	8.2614
Q9P2D1	CHD7_HUMAN	-0.480838	0.696921	0.0144731	0.832681
Q6P3W7	SCYL2_HUMAN	-0.481285	0.65977	0.0169245	0.662269
Q5BJH2	TM128_HUMAN	-0.481298	0.890981	0.00446551	2.1008
P17980	PRS6A_HUMAN	-0.481765	1	0	89.2184
Q14160	SCRIB_HUMAN	-0.481887	0.602532	0.0208159	0.416026
O75947	ATP5H_HUMAN	-0.482072	0.999996	1.16514e-07	12.4556
A5YKK6	CNOT1_HUMAN	-0.482578	1	0	40.7241
O43719	HTSF1_HUMAN	-0.482615	0.999295	2.39339e-05	7.25595
Q4G0N4	NAKD2_HUMAN	-0.482624	0.393509	0.0408564	-0.432588
P50991	TCPD_HUMAN	-0.482849	1	0	107.501
Q13011	ECH1_HUMAN	-0.48369	0.990366	0.000353595	4.63282
P47755	CAZA2_HUMAN	-0.484059	0.983794	0.000606577	4.10604
Q96MU7	YTDC1_HUMAN	-0.484103	0.910112	0.00357252	2.315
Q14694	UBP10_HUMAN	-0.484567	0.999439	1.87545e-05	7.48543
O43447	PPIH_HUMAN	-0.485293	0.838714	0.00710484	1.64869
Q7Z4H3	HDDC2_HUMAN	-0.485405	0.98876	0.000413677	4.47698
Q92614	MY18A_HUMAN	-0.485917	0.997157	9.96088e-05	5.85996
Q9BX66	SRBS1_HUMAN	-0.486091	0.99813	6.43376e-05	6.27997
O75940	SPF30_HUMAN	-0.486397	0.999904	3.00907e-06	9.25582
Q9Y6M1	IF2B2_HUMAN	-0.486678	1	0	59.1458
Q5T0N5	FBP1L_HUMAN	-0.486845	0.999965	1.07855e-06	10.2475
Q99816	TS101_HUMAN	-0.487077	0.988064	0.00044287	4.41615
Q9UQ80	PA2G4_HUMAN	-0.487119	1	1.72231e-15	30.2063
Q96T88	UHRF1_HUMAN	-0.487155	0.999621	1.28535e-05	7.87679
Q9BWD1	THIC_HUMAN	-0.487193	1	0	51.0412
P63151	2ABA_HUMAN	-0.487438	0.99815	6.3523e-05	6.29092
Q9Y281	COF2_HUMAN	-0.487804	1	6.02076e-12	22.206
Q15041	AR6P1_HUMAN	-0.4881	0.558018	0.0243783	0.233123
P28676	GRAN_HUMAN	-0.488412	0.896489	0.00420333	2.15881
P63279	UBC9_HUMAN	-0.488755	0.99978	7.40587e-06	8.42349
Q9UBF2	COPG2_HUMAN	-0.488958	1	1.87532e-13	25.6487
Q9ULT8	HECD1_HUMAN	-0.489248	0.193815	0.0756842	-1.42541
P09496	CLCA_HUMAN	-0.489615	0.0763179	0.125957	-2.49346
P49821	NDUV1_HUMAN	-0.490661	0.988525	0.000424761	4.45605
P55196	AFAD_HUMAN	-0.490721	0.97637	0.000878855	3.72132
P46777	RL5_HUMAN	-0.490728	0.93889	0.0024069	2.73202
Q86YR5	GPSM1_HUMAN	-0.491055	0.994048	0.000220395	5.11807
Q86X76	NIT1_HUMAN	-0.491064	1	1.94432e-09	16.4855
Q9H3S7	PTN23_HUMAN	-0.491382	0.766547	0.0105153	1.18891
Q9BXP2	S12A9_HUMAN	-0.491607	0.992915	0.000259934	4.9427
Q92900	RENT1_HUMAN	-0.492086	1	1.62052e-14	28.0248
P18077	RL35A_HUMAN	-0.492704	0.245924	0.0632459	-1.12047
O95881	TXD12_HUMAN	-0.492794	0.99956	1.47789e-05	7.72745
P51608	MECP2_HUMAN	-0.492959	0.777247	0.00995809	1.24969
Q8WUB8	PHF10_HUMAN	-0.493173	0.697775	0.0144207	0.836725
Q9BQ69	MACD1_HUMAN	-0.493735	0.998557	4.8809e-05	6.53977
Q8N684	CPSF7_HUMAN	-0.493959	1	3.74872e-17	33.945
P68402	PA1B2_HUMAN	-0.494006	0.77957	0.00983245	1.26316
Q96II8	LRCH3_HUMAN	-0.494181	0.193721	0.0757079	-1.42601
P10253	LYAG_HUMAN	-0.494483	0.0195776	0.230148	-3.9136
Q9ULH0	KDIS_HUMAN	-0.494937	0.999783	7.29255e-06	8.43558
Q9NPH2	INO1_HUMAN	-0.495113	0.999844	5.17478e-06	8.76357
Q15526	SURF1_HUMAN	-0.495196	0.637058	0.0185136	0.562618
Q15276	RABE1_HUMAN	-0.495289	0.999737	8.79282e-06	8.24263
Q5T8D3	ACBD5_HUMAN	-0.495429	0.0624473	0.137831	-2.70895
Q9UKG1	DP13A_HUMAN	-0.495986	0.066092	0.134154	-2.64833
P42766	RL35_HUMAN	-0.49607	0.328916	0.0488529	-0.71309
Q9Y294	ASF1A_HUMAN	-0.496277	0.869636	0.00558676	1.89775
Q9Y3A5	SBDS_HUMAN	-0.496321	0.582704	0.0222877	0.333885
Q9UHG3	PCYOX_HUMAN	-0.496769	1	0	47.8174
O60264	SMCA5_HUMAN	-0.496796	1	0	51.4409
Q9Y5L0	TNPO3_HUMAN	-0.496898	1	2.14565e-09	16.3912
P04080	CYTB_HUMAN	-0.498304	0.999718	9.44566e-06	8.17194
O75382	TRIM3_HUMAN	-0.498506	0.384255	0.041558	-0.471525
P51610	HCFC1_HUMAN	-0.498728	1	0	47.0003
P28072	PSB6_HUMAN	-0.498948	0.999657	1.14914e-05	7.97699
P55209	NP1L1_HUMAN	-0.499125	0.999999	3.66169e-08	13.6485
Q16762	THTR_HUMAN	-0.499433	0.107147	0.106518	-2.12022
Q02880	TOP2B_HUMAN	-0.499599	1	0	154.494
O43432	IF4G3_HUMAN	-0.499862	0.858319	0.0061494	1.8014
P16220	CREB1_HUMAN	-0.499862	0.992821	0.00026466	4.92934
Q13243	SRSF5_HUMAN	-0.500178	1	2.54756e-09	16.1995
P16152	CBR1_HUMAN	-0.501227	0.0037861	0.279073	-5.57262
Q86VP6	CAND1_HUMAN	-0.501293	1	0	102.515
Q9HCD5	NCOA5_HUMAN	-0.502296	0.999937	1.9644e-06	9.66497
P49840	GSK3A_HUMAN	-0.502625	1	3.38617e-11	20.4737
Q9BTE3	MCMBP_HUMAN	-0.50293	0.387886	0.0413034	-0.456207
O60613	SEP15_HUMAN	-0.503081	0.999921	2.51068e-06	9.44157
P62314	SMD1_HUMAN	-0.503197	1	1.63591e-09	16.6523
Q14197	ICT1_HUMAN	-0.503219	0.99522	0.000177208	5.33862
O60884	DNJA2_HUMAN	-0.503247	1	4.2019e-14	27.017
Q9UHD8	SEPT9_HUMAN	-0.503295	1	7.66477e-17	33.2457
Q9Y3D0	MIP18_HUMAN	-0.503729	0.259416	0.060706	-1.049
Q9NTI5	PDS5B_HUMAN	-0.503811	0.993793	0.000229026	5.07588
Q96N66	MBOA7_HUMAN	-0.503943	0.465693	0.0332696	-0.137443
O60502	OGA_HUMAN	-0.504839	1	2.9911e-16	31.9722
Q9HAV7	GRPE1_HUMAN	-0.506046	0.663344	0.0166109	0.678232
Q96JM3	CHAP1_HUMAN	-0.506309	1	8.07703e-16	30.9305
P48643	TCPE_HUMAN	-0.5064	1	0	128.888
Q8IWA5	CTL2_HUMAN	-0.506427	0.999958	1.28452e-06	10.0664
O94901	SUN1_HUMAN	-0.50646	0.212965	0.0706199	-1.30715
Q9UPY3	DICER_HUMAN	-0.506544	0.984501	0.000572147	4.15135
O15514	RPB4_HUMAN	-0.507206	0.999969	9.04628e-07	10.3961
O15164	TIF1A_HUMAN	-0.510344	0.823666	0.00775957	1.54139
P09110	THIK_HUMAN	-0.51041	1.95915e-05	0.350141	-10.8404
P07602	SAP_HUMAN	-0.511026	0.996447	0.000126201	5.6364
Q9UKU7	ACAD8_HUMAN	-0.51106	0.996181	0.000136523	5.56405
O75037	KI21B_HUMAN	-0.511139	0.912293	0.00348309	2.34196
O14980	XPO1_HUMAN	-0.511495	1	0	69.4525
Q14739	LBR_HUMAN	-0.51222	1	2.30047e-13	25.4464
P43246	MSH2_HUMAN	-0.512403	1	0	55.8841
P09104	ENOG_HUMAN	-0.512404	1	0	47.0033
Q92522	H1X_HUMAN	-0.512543	1	5.0548e-10	17.7956
O14776	TCRG1_HUMAN	-0.51285	1	0	59.2251
Q99627	CSN8_HUMAN	-0.513574	1	2.52338e-12	23.0362
Q9GZP4	PITH1_HUMAN	-0.514588	1	2.90934e-10	18.3427
Q8IYI6	EXOC8_HUMAN	-0.514964	0.658101	0.017018	0.654845
Q9NTZ6	RBM12_HUMAN	-0.515184	1	0	44.6763
P35222	CTNB1_HUMAN	-0.515348	1	1.00737e-10	19.4019
Q9NRY4	RHG35_HUMAN	-0.516078	0.0671532	0.133238	-2.63126
Q16537	2A5E_HUMAN	-0.51622	1	5.13863e-10	17.7833
P68400	CSK21_HUMAN	-0.517288	0.985814	0.000523864	4.24123
Q9HB90	RRAGC_HUMAN	-0.517812	0.999985	4.42869e-07	11.1129
Q9UBB4	ATX10_HUMAN	-0.518317	1	0	40.587
Q9P021	CRIPT_HUMAN	-0.51837	0.225439	0.0680567	-1.23425
P37198	NUP62_HUMAN	-0.518452	1	7.55496e-09	15.1631
P11387	TOP1_HUMAN	-0.518578	1	0	60.8384
P29692	EF1D_HUMAN	-0.519149	0.999999	1.88293e-08	14.2662
Q86TP1	PRUNE_HUMAN	-0.519388	0.991867	0.000303999	4.80363
Q15257	PTPA_HUMAN	-0.519627	0.958553	0.00161885	3.14102
Q8WXA9	SREK1_HUMAN	-0.519758	0.999973	8.00219e-07	10.5311
P06241	FYN_HUMAN	-0.519864	0.997128	0.000100714	5.84971
Q9NZL9	MAT2B_HUMAN	-0.519991	1	2.56744e-12	23.0237
Q9Y2Q5	LTOR2_HUMAN	-0.520313	0.216698	0.0697548	-1.28501
P27797	CALR_HUMAN	-0.520641	0.999187	2.71606e-05	7.11389
Q9H0E2	TOLIP_HUMAN	-0.5208	0.988522	0.000425228	4.45581
P11940	PABP1_HUMAN	-0.52121	0.999987	4.01142e-07	11.2228
P06748	NPM_HUMAN	-0.521314	1	5.86505e-09	15.4041
P42677	RS27_HUMAN	-0.521568	0.92795	0.00285785	2.55562
Q14151	SAFB2_HUMAN	-0.522334	0.386643	0.041362	-0.461444
O00233	PSMD9_HUMAN	-0.522844	0.999948	1.5959e-06	9.85802
Q9NP72	RAB18_HUMAN	-0.522978	1	0	57.0179
P04066	FUCO_HUMAN	-0.523098	0.997908	7.31189e-05	6.1676
Q15059	BRD3_HUMAN	-0.523186	0.982523	0.000649601	4.02925
P39210	MPV17_HUMAN	-0.524086	0.454625	0.0344274	-0.182003
Q8TEW0	PARD3_HUMAN	-0.524559	0.712388	0.013461	0.907009
Q13435	SF3B2_HUMAN	-0.524978	1	2.31446e-13	25.4423
Q96GY0	ZC21A_HUMAN	-0.526007	0.356992	0.0449699	-0.588445
Q9NV70	EXOC1_HUMAN	-0.526188	0.999822	5.88522e-06	8.6348
Q9NXJ5	PGPI_HUMAN	-0.526193	0.959594	0.0015699	3.16753
P62195	PRS8_HUMAN	-0.526461	1	1.84604e-14	27.8923
Q68EM7	RHG17_HUMAN	-0.52655	0.85797	0.00616996	1.79853
Q7Z4V5	HDGR2_HUMAN	-0.526648	0.999975	7.60402e-07	10.5852
P07384	CAN1_HUMAN	-0.526693	1	4.13053e-16	31.6324
P30038	AL4A1_HUMAN	-0.527293	0.999972	8.30601e-07	10.4986
O00139	KIF2A_HUMAN	-0.527441	1	0	50.3698
Q08623	HDHD1_HUMAN	-0.527802	0.199796	0.0741943	-1.38757
P10599	THIO_HUMAN	-0.528171	0.999999	2.16058e-08	14.1297
Q9BYX7	ACTBM_HUMAN	-0.52841	0.710206	0.0136318	0.896383
P12081	SYHC_HUMAN	-0.528591	0.889186	0.0045786	2.08245
Q8IXI1	MIRO2_HUMAN	-0.529729	0.0741464	0.127557	-2.52467
P98155	VLDLR_HUMAN	-0.529773	0.105156	0.107646	-2.14121
Q15750	TAB1_HUMAN	-0.529878	0.904975	0.00378521	2.25377
O60216	RAD21_HUMAN	-0.530102	1	2.61675e-11	20.6989
Q06787	FMR1_HUMAN	-0.530146	1	1.36782e-12	23.6657
Q86UP2	KTN1_HUMAN	-0.530517	2.42599e-06	0.365192	-12.9293
Q92620	PRP16_HUMAN	-0.530957	0.999987	3.87467e-07	11.2553
P43304	GPDM_HUMAN	-0.531015	0.528244	0.026846	0.113098
Q15126	PMVK_HUMAN	-0.531032	1	4.35635e-17	33.8084
P31483	TIA1_HUMAN	-0.53146	1	6.23918e-10	17.6261
Q99496	RING2_HUMAN	-0.53156	1	1.23159e-08	14.6772
P56377	AP1S2_HUMAN	-0.532218	0.0390089	0.168464	-3.20418
P13489	RINI_HUMAN	-0.532506	0.999999	2.30642e-08	14.0774
P33316	DUT_HUMAN	-0.532663	1	1.31778e-12	23.7136
P49916	DNLI3_HUMAN	-0.533122	1	0	50.7007
Q7L775	EPMIP_HUMAN	-0.533219	0.999999	2.15227e-08	14.1353
P61313	RL15_HUMAN	-0.533544	0.963733	0.00139209	3.2799
P35573	GDE_HUMAN	-0.534088	0.976281	0.000883534	3.71748
Q14980	NUMA1_HUMAN	-0.53433	1	0	194.305
P15927	RFA2_HUMAN	-0.534432	1	8.53057e-10	17.2863
Q7Z3K3	POGZ_HUMAN	-0.535593	1	9.49509e-09	14.9226
P03897	NU3M_HUMAN	-0.53602	0.493416	0.030303	-0.0263355
O15355	PPM1G_HUMAN	-0.536258	1	0	42.5286
P49459	UBE2A_HUMAN	-0.536775	0.964471	0.00136984	3.30123
Q93009	UBP7_HUMAN	-0.53752	1	0	78.5987
Q9H0Q0	FA49A_HUMAN	-0.53923	1	2.48668e-09	16.226
P36543	VATE1_HUMAN	-0.539291	1	1.05376e-08	14.8076
Q6IAA8	LTOR1_HUMAN	-0.539559	1	2.49432e-12	23.047
P62072	TIM10_HUMAN	-0.539755	0.450679	0.034871	-0.197926
P35611	ADDA_HUMAN	-0.539872	1	0	55.378
Q92945	FUBP2_HUMAN	-0.539963	1	0	99.9109
Q13813	SPTN1_HUMAN	-0.540427	1	0	264.715
P19404	NDUV2_HUMAN	-0.540563	0.199021	0.0744541	-1.39243
Q7L5D6	GET4_HUMAN	-0.541264	1	1.56401e-12	23.514
Q13177	PAK2_HUMAN	-0.541475	1	0	77.6107
Q7L5N1	CSN6_HUMAN	-0.543489	1	2.70217e-12	22.9979
Q9BTW9	TBCD_HUMAN	-0.543598	1	0	40.2817
P20618	PSB1_HUMAN	-0.543867	1	0	55.4798
Q8WW12	PCNP_HUMAN	-0.543977	0.999747	8.51498e-06	8.28245
Q9P0P8	CF203_HUMAN	-0.544512	0.258206	0.0609315	-1.05531
Q9UNN5	FAF1_HUMAN	-0.545047	0.999931	2.18051e-06	9.57584
Q9C0J8	WDR33_HUMAN	-0.545973	0.994133	0.000216698	5.13254
P46782	RS5_HUMAN	-0.546074	1	2.3864e-14	27.6465
P51784	UBP11_HUMAN	-0.546469	0.000150675	0.332304	-8.80023
Q12888	TP53B_HUMAN	-0.546522	1	0	73.302
Q9NP66	HM20A_HUMAN	-0.546581	0.992952	0.000257591	4.94795
P51970	NDUA8_HUMAN	-0.547188	0.660252	0.0168545	0.664416
Q8NFP9	NBEA_HUMAN	-0.547496	1	9.77775e-11	19.4424
P17677	NEUM_HUMAN	-0.547987	0.998766	4.15643e-05	6.69642
P17858	PFKAL_HUMAN	-0.548749	1	0	74.7587
O96019	ACL6A_HUMAN	-0.549462	1	0	71.7399
Q9NY33	DPP3_HUMAN	-0.550405	1	1.31077e-17	34.9407
P11117	PPAL_HUMAN	-0.551263	0.00633575	0.270864	-5.05519
P14868	SYDC_HUMAN	-0.551692	0.999937	1.94562e-06	9.67194
Q9NYF8	BCLF1_HUMAN	-0.551851	1	9.0777e-11	19.5098
P55060	XPO2_HUMAN	-0.552263	1	0	119.621
Q13509	TBB3_HUMAN	-0.552392	1	0	82.0039
O75695	XRP2_HUMAN	-0.552495	0.790392	0.00938329	1.32729
Q15369	ELOC_HUMAN	-0.552883	1	5.96677e-11	19.945
Q9NX46	ARHL2_HUMAN	-0.553187	1	8.85676e-17	33.1467
Q3SXM5	HSDL1_HUMAN	-0.553377	1	1.08675e-08	14.7794
Q8N9N7	LRC57_HUMAN	-0.553822	0.958205	0.00162846	3.13229
Q15366	PCBP2_HUMAN	-0.554245	0.782788	0.0097161	1.28199
P23368	MAOM_HUMAN	-0.55433	1	0	50.0595
P61081	UBC12_HUMAN	-0.554481	1	2.16709e-14	27.7358
Q0VDG4	SCRN3_HUMAN	-0.554912	0.959494	0.00157458	3.16496
Q9H4A4	AMPB_HUMAN	-0.555363	1	0	62.7685
P62701	RS4X_HUMAN	-0.556005	1	4.55348e-11	20.1914
O95168	NDUB4_HUMAN	-0.557223	0.972514	0.00104704	3.56619
Q9BVM2	DPCD_HUMAN	-0.557316	0.999987	4.06735e-07	11.2133
Q96EY4	TMA16_HUMAN	-0.558105	0.95879	0.00160293	3.14698
O43809	CPSF5_HUMAN	-0.558761	1	2.2432e-14	27.7062
Q5BKZ1	ZN326_HUMAN	-0.558886	1	6.44858e-13	24.3756
Q15459	SF3A1_HUMAN	-0.559002	1	0	60.2398
Q1KMD3	HNRL2_HUMAN	-0.559055	1	0	74.1575
P80723	BASP1_HUMAN	-0.559892	1	0	58.3321
O15061	SYNEM_HUMAN	-0.560046	1	5.66709e-17	33.5351
Q13242	SRSF9_HUMAN	-0.56013	1	0	56.4991
O43242	PSMD3_HUMAN	-0.560565	1	0	83.2644
P43034	LIS1_HUMAN	-0.561644	1	0	93.0692
Q53GQ0	DHB12_HUMAN	-0.562027	0.999909	2.89132e-06	9.30537
O15498	YKT6_HUMAN	-0.562153	1	2.97921e-16	31.9786
Q13257	MD2L1_HUMAN	-0.562843	0.99999	3.14654e-07	11.469
P52888	THOP1_HUMAN	-0.563375	0.99982	5.93625e-06	8.6249
Q9H7Z6	KAT8_HUMAN	-0.563979	0.583177	0.0222597	0.335828
P62487	RPB7_HUMAN	-0.565375	0.997319	9.41312e-05	5.91874
Q06124	PTN11_HUMAN	-0.565432	0.999978	6.46275e-07	10.7412
Q16718	NDUA5_HUMAN	-0.566226	1	3.85136e-12	22.6911
Q9H267	VP33B_HUMAN	-0.56677	0.982233	0.000659472	4.01251
Q9H2U2	IPYR2_HUMAN	-0.566954	0.992487	0.000275597	4.88356
O43759	SNG1_HUMAN	-0.567655	0.132762	0.0951798	-1.87676
Q9Y6X4	F169A_HUMAN	-0.56771	1	4.97199e-10	17.8102
Q9HAS0	NJMU_HUMAN	-0.568241	0.671306	0.0159693	0.714099
P52434	RPAB3_HUMAN	-0.568577	1	7.82075e-11	19.6492
P62906	RL10A_HUMAN	-0.569245	1	1.30667e-11	21.3839
P13639	EF2_HUMAN	-0.56998	1	0	69.0579
P31323	KAP3_HUMAN	-0.570204	1	0	43.0201
P78527	PRKDC_HUMAN	-0.570556	1	0	448.123
Q92947	GCDH_HUMAN	-0.570624	0.999996	1.08717e-07	12.5095
Q9BPX5	ARP5L_HUMAN	-0.571181	0.949014	0.00197113	2.92388
Q9NPG1	FZD3_HUMAN	-0.572114	0.992379	0.000280292	4.86917
Q9BRA2	TXD17_HUMAN	-0.572623	0.999998	5.93574e-08	13.1334
Q5VT52	RPRD2_HUMAN	-0.572968	0.999929	2.26e-06	9.55259
Q9Y3C6	PPIL1_HUMAN	-0.574421	1	1.40902e-11	21.3088
Q9UHY1	NRBP_HUMAN	-0.574553	0.805145	0.00858303	1.41877
Q9UNZ2	NSF1C_HUMAN	-0.575032	1	0	40.6579
O15067	PUR4_HUMAN	-0.575363	1	0	45.7052
Q15029	U5S1_HUMAN	-0.576817	1	0	160.199
Q6ZU35	K1211_HUMAN	-0.577819	0.977959	0.00081851	3.79257
Q9Y3A3	PHOCN_HUMAN	-0.578516	0.999999	2.42262e-08	14.0343
O43617	TPPC3_HUMAN	-0.578677	0.94879	0.0020004	2.91926
Q96PY5	FMNL2_HUMAN	-0.57871	0.0972944	0.112274	-2.22766
P08133	ANXA6_HUMAN	-0.579458	1	3.48265e-09	15.8906
Q9UPQ0	LIMC1_HUMAN	-0.579567	0.832611	0.00738231	1.60425
Q9Y6G9	DC1L1_HUMAN	-0.579826	1	0	42.4128
Q92598	HS105_HUMAN	-0.579843	1	0	100.648
Q5TDH0	DDI2_HUMAN	-0.579978	1	1.09916e-14	28.4088
O75380	NDUS6_HUMAN	-0.580362	0.999998	6.97747e-08	12.9526
O14561	ACPM_HUMAN	-0.58058	0.0630787	0.136848	-2.69822
P51797	CLCN6_HUMAN	-0.580781	1	1.90642e-09	16.5048
O60888	CUTA_HUMAN	-0.581876	1	0	58.0054
P14324	FPPS_HUMAN	-0.583023	1	0	49.7838
Q9NRZ5	PLCD_HUMAN	-0.58319	0.83896	0.00708164	1.65051
P39019	RS19_HUMAN	-0.58441	0.623426	0.0193069	0.504114
Q15637	SF01_HUMAN	-0.58459	1	0	46.8213
O95373	IPO7_HUMAN	-0.584758	1	4.2325e-16	31.6078
Q9Y3I0	RTCB_HUMAN	-0.584805	1	0	98.8534
Q14671	PUM1_HUMAN	-0.584873	0.999946	1.63551e-06	9.83231
O43143	DHX15_HUMAN	-0.584917	1	0	72.6444
Q9GZT8	NIF3L_HUMAN	-0.585203	0.322153	0.049865	-0.743895
P08397	HEM3_HUMAN	-0.585403	0.952266	0.00183735	2.9932
P19525	E2AK2_HUMAN	-0.585616	0.999997	9.61773e-08	12.6564
Q9UHJ6	SHPK_HUMAN	-0.587593	0.161485	0.0854176	-1.64722
P40424	PBX1_HUMAN	-0.587683	0.995174	0.000178823	5.32891
O43684	BUB3_HUMAN	-0.587915	1	0	88.1241
O00625	PIR_HUMAN	-0.587953	0.994174	0.000214262	5.1395
Q9H492	MLP3A_HUMAN	-0.588244	0.99791	7.29369e-05	6.16865
Q15165	PON2_HUMAN	-0.58833	1	2.7135e-16	32.0642
Q9UL46	PSME2_HUMAN	-0.588821	0.886874	0.00469798	2.0592
P06132	DCUP_HUMAN	-0.588966	0.496659	0.0299381	-0.013364
O43396	TXNL1_HUMAN	-0.589256	1	0	45.9305
Q15208	STK38_HUMAN	-0.589425	1	2.90698e-09	16.0768
O76062	ERG24_HUMAN	-0.589478	0.999429	1.91683e-05	7.46737
Q8NFZ4	NLGN2_HUMAN	-0.59042	0.967241	0.00126536	3.38526
Q5T1Q4	S35F1_HUMAN	-0.592152	0.886806	0.00471045	2.05852
P63172	DYLT1_HUMAN	-0.592364	1	8.21921e-13	24.1587
P28074	PSB5_HUMAN	-0.593636	1	0	45.8588
P45983	MK08_HUMAN	-0.593752	0.999995	1.43642e-07	12.2476
Q8NAF0	ZN579_HUMAN	-0.593925	0.969008	0.00120573	3.44253
P25787	PSA2_HUMAN	-0.594657	1	0	48.6301
Q92530	PSMF1_HUMAN	-0.595156	1	4.77742e-09	15.6069
Q14566	MCM6_HUMAN	-0.595211	1	0	58.5198
Q01082	SPTB2_HUMAN	-0.595602	1	0	269.684
P51178	PLCD1_HUMAN	-0.595617	1	1.72057e-14	27.9523
Q13523	PRP4B_HUMAN	-0.59683	1	4.46708e-10	17.935
Q04323	UBXN1_HUMAN	-0.597035	1	5.06618e-18	35.7252
Q9UQE7	SMC3_HUMAN	-0.597328	1	0	157.37
Q9H993	ARMT1_HUMAN	-0.597853	0.999965	1.06962e-06	10.2506
P00167	CYB5_HUMAN	-0.598151	0.874188	0.00532509	1.93851
P15121	ALDR_HUMAN	-0.598921	1	0	60.7133
Q96CT7	CC124_HUMAN	-0.599566	0.998445	5.27807e-05	6.46495
P40925	MDHC_HUMAN	-0.599634	1	0	115.058
Q16531	DDB1_HUMAN	-0.599834	1	0	90.8454
Q86U42	PABP2_HUMAN	-0.600203	1	0	48.3129
Q6UW68	TM205_HUMAN	-0.600274	0.999993	2.07267e-07	11.8852
P16070	CD44_HUMAN	-0.600688	0.148811	0.0895572	-1.74396
P09936	UCHL1_HUMAN	-0.601411	1	0	45.619
Q96FJ2	DYL2_HUMAN	-0.601432	0.999912	2.79978e-06	9.33891
Q8N131	PORIM_HUMAN	-0.601946	0.975134	0.000932413	3.66908
Q9NZN5	ARHGC_HUMAN	-0.601951	0.850545	0.0064597	1.73888
Q13867	BLMH_HUMAN	-0.602047	1	1.35694e-17	34.8941
Q8IYB7	DI3L2_HUMAN	-0.603328	0.94523	0.00211968	2.84829
P35221	CTNA1_HUMAN	-0.603431	1	1.47104e-17	34.79
Q05519	SRS11_HUMAN	-0.603696	1	6.03998e-14	26.7104
P34932	HSP74_HUMAN	-0.604795	1	0	221.32
O00193	SMAP_HUMAN	-0.605036	0.999896	3.30112e-06	9.16949
P26885	FKBP2_HUMAN	-0.605149	1	2.90092e-11	20.6033
Q9UBT2	SAE2_HUMAN	-0.605314	1	0	81.4002
P55036	PSMD4_HUMAN	-0.606076	1	9.10686e-18	35.2507
Q9Y5X3	SNX5_HUMAN	-0.606431	0.98196	0.000665897	3.99696
Q6ZVM7	TM1L2_HUMAN	-0.606666	0.996003	0.000143149	5.51812
Q12874	SF3A3_HUMAN	-0.60682	1	1.72241e-16	32.4593
P61201	CSN2_HUMAN	-0.607726	1	8.48461e-12	21.8223
P26368	U2AF2_HUMAN	-0.609884	1	0	92.716
Q9BRJ7	SDOS_HUMAN	-0.610019	0.999997	7.89418e-08	12.8542
P10114	RAP2A_HUMAN	-0.610021	0.986199	0.000514843	4.26908
Q9Y230	RUVB2_HUMAN	-0.610298	1	0	114.745
P25786	PSA1_HUMAN	-0.610389	1	0	59.5371
P23786	CPT2_HUMAN	-0.610572	1	3.17246e-10	18.2658
Q9Y265	RUVB1_HUMAN	-0.611198	1	0	102.728
Q01469	FABP5_HUMAN	-0.611699	1	1.59807e-14	28.0431
Q4G176	ACSF3_HUMAN	-0.612644	0.896455	0.00421098	2.15844
O00232	PSD12_HUMAN	-0.612787	1	0	64.3418
Q9BTE1	DCTN5_HUMAN	-0.612882	0.999998	5.48903e-08	13.2308
O43181	NDUS4_HUMAN	-0.613238	0.972489	0.00104812	3.56527
Q92609	TBCD5_HUMAN	-0.613632	0.971568	0.00108852	3.53139
P78347	GTF2I_HUMAN	-0.613926	1	0	90.4196
Q5H9R7	PP6R3_HUMAN	-0.613961	0.99979	7.09119e-06	8.46799
Q9BRT3	MIEN1_HUMAN	-0.61483	0.366037	0.0438987	-0.549256
P14618	KPYM_HUMAN	-0.614932	1	0	87.0631
Q00796	DHSO_HUMAN	-0.615631	1	8.2489e-09	15.0491
Q9BPX3	CND3_HUMAN	-0.615678	0.991722	0.000307376	4.7858
Q8WZA9	IRGQ_HUMAN	-0.615978	1	0	77.1772
P49773	HINT1_HUMAN	-0.616253	1	0	51.9652
P27824	CALX_HUMAN	-0.616263	1	0	51.088
P19174	PLCG1_HUMAN	-0.618174	1	0	94.6508
Q96RQ3	MCCA_HUMAN	-0.618894	0.676011	0.0156657	0.735499
O95487	SC24B_HUMAN	-0.618962	0.890057	0.00454611	2.09132
Q14141	SEPT6_HUMAN	-0.619176	0.996636	0.000119402	5.69116
P62993	GRB2_HUMAN	-0.61929	1	0	46.5499
Q8N3R9	MPP5_HUMAN	-0.619396	0.461329	0.0337583	-0.154992
Q9BUJ2	HNRL1_HUMAN	-0.620214	1	0	87.9723
P24530	EDNRB_HUMAN	-0.621351	0.668714	0.0161625	0.702374
P35813	PPM1A_HUMAN	-0.621846	1	1.1831e-08	14.7077
Q8WVV9	HNRLL_HUMAN	-0.621869	1	0	46.6274
Q9UIL1	SCOC_HUMAN	-0.622458	0.376803	0.0426219	-0.503138
Q9Y6E0	STK24_HUMAN	-0.622694	0.313429	0.0514168	-0.784138
P40855	PEX19_HUMAN	-0.622856	0.997122	0.000100961	5.84787
P49756	RBM25_HUMAN	-0.62319	1	1.94226e-12	23.2812
Q96BM9	ARL8A_HUMAN	-0.623453	1	1.90419e-13	25.6339
P55081	MFAP1_HUMAN	-0.623533	0.999966	1.04141e-06	10.275
Q99873	ANM1_HUMAN	-0.623549	1	0	68.8037
Q9BZZ5	API5_HUMAN	-0.624463	1	0	60.1653
O14929	HAT1_HUMAN	-0.625275	1	3.09036e-13	25.1802
Q14240	IF4A2_HUMAN	-0.625528	1	9.3472e-15	28.5296
P62995	TRA2B_HUMAN	-0.626003	1	0	68.9403
Q9P016	THYN1_HUMAN	-0.626174	1	9.22925e-09	14.9622
Q92820	GGH_HUMAN	-0.626236	1	0	41.2319
Q8IXK0	PHC2_HUMAN	-0.626591	1	3.99795e-11	20.3242
O43681	ASNA_HUMAN	-0.627383	1	2.10732e-13	25.5324
Q99436	PSB7_HUMAN	-0.627765	1	3.75992e-12	22.7015
P50750	CDK9_HUMAN	-0.628631	0.276387	0.0571953	-0.962453
Q05397	FAK1_HUMAN	-0.628803	0.999995	1.39837e-07	12.2787
Q00534	CDK6_HUMAN	-0.629482	0.978865	0.000787695	3.83546
P53985	MOT1_HUMAN	-0.629931	0.935646	0.00256564	2.67683
Q8WX92	NELFB_HUMAN	-0.630488	0.999508	1.67051e-05	7.61557
Q07021	C1QBP_HUMAN	-0.630719	1	6.68815e-15	28.8564
P10768	ESTD_HUMAN	-0.632375	1	0	37.908
P13693	TCTP_HUMAN	-0.632518	1	3.2298e-13	25.1186
Q9H0N5	PHS2_HUMAN	-0.63325	0.813448	0.00818864	1.47257
Q92859	NEO1_HUMAN	-0.633256	1	8.91748e-09	14.9931
Q12905	ILF2_HUMAN	-0.633336	1	0	101.222
Q14011	CIRBP_HUMAN	-0.634226	1	0	50.1188
P60763	RAC3_HUMAN	-0.635748	0.999987	4.05332e-07	11.2143
P13073	COX41_HUMAN	-0.635852	1	5.91375e-09	15.3957
Q6SZW1	SARM1_HUMAN	-0.635871	1	0	40.5978
P55786	PSA_HUMAN	-0.636306	1	0	103.767
Q5SSJ5	HP1B3_HUMAN	-0.636449	1	0	134.357
O75533	SF3B1_HUMAN	-0.63678	1	0	142.31
Q9UQB8	BAIP2_HUMAN	-0.637026	1	1.25141e-08	14.6577
Q15181	IPYR_HUMAN	-0.63734	1	0	79.1331
P60866	RS20_HUMAN	-0.637591	1	2.53926e-11	20.719
Q9UK76	HN1_HUMAN	-0.638395	1	0	38.5891
Q96ST3	SIN3A_HUMAN	-0.638515	1	3.61954e-10	18.1184
O00470	MEIS1_HUMAN	-0.638553	1	1.10875e-13	26.0992
O60256	KPRB_HUMAN	-0.639312	1	0	37.4162
Q8WVC6	DCAKD_HUMAN	-0.639383	1	2.1643e-09	16.3871
Q9Y2A7	NCKP1_HUMAN	-0.640832	1	0	39.4137
Q6GMV2	SMYD5_HUMAN	-0.640844	0.247528	0.0629266	-1.11184
Q92930	RAB8B_HUMAN	-0.642225	0.997803	7.61988e-05	6.1186
P52565	GDIR1_HUMAN	-0.642498	1	0	47.3305
Q9Y383	LC7L2_HUMAN	-0.64346	1	9.96522e-17	33.015
P21266	GSTM3_HUMAN	-0.64352	1	0	71.3787
Q9H0C8	ILKAP_HUMAN	-0.643732	0.996605	0.0001207	5.682
P22392	NDKB_HUMAN	-0.643856	0.786031	0.00957878	1.30116
P17844	DDX5_HUMAN	-0.644346	1	0	112.07
P60953	CDC42_HUMAN	-0.644844	1	0	40.9029
Q9NS86	LANC2_HUMAN	-0.645363	0.999999	1.7686e-08	14.3164
Q14683	SMC1A_HUMAN	-0.645534	1	0	88.2914
P62191	PRS4_HUMAN	-0.646307	1	0	88.3539
Q99798	ACON_HUMAN	-0.646478	1	0	172.865
Q9H0B6	KLC2_HUMAN	-0.647522	0.516133	0.0281125	0.0645558
O00178	GTPB1_HUMAN	-0.648694	1	0	51.2076
Q92905	CSN5_HUMAN	-0.649513	1	7.76637e-17	33.2436
P50395	GDIB_HUMAN	-0.649823	1	0	109.27
P31948	STIP1_HUMAN	-0.649849	1	0	185.563
P63261	ACTG_HUMAN	-0.651814	0.995647	0.000156934	5.43252
O14548	COX7R_HUMAN	-0.652091	0.999997	8.94792e-08	12.7269
P43243	MATR3_HUMAN	-0.652125	1	0	234.484
Q9NWY4	CD027_HUMAN	-0.65226	0.999395	2.08551e-05	7.40897
P42167	LAP2B_HUMAN	-0.652531	1	0	89.2081
Q7LBC6	KDM3B_HUMAN	-0.65269	0.999912	2.82562e-06	9.33463
Q7Z7K6	CENPV_HUMAN	-0.65344	1	0	80.322
Q9BX40	LS14B_HUMAN	-0.653565	1	8.18668e-14	26.3895
P00558	PGK1_HUMAN	-0.653829	1	0	141.542
Q9H074	PAIP1_HUMAN	-0.65479	1	5.39161e-09	15.4593
O43924	PDE6D_HUMAN	-0.654814	1	4.1449e-10	18.0121
P05026	AT1B1_HUMAN	-0.655325	0.99999	2.86803e-07	11.5527
P05023	AT1A1_HUMAN	-0.655613	1	4.95462e-18	35.7452
Q5M775	CYTSB_HUMAN	-0.656349	0.625955	0.0191537	0.514902
Q13449	LSAMP_HUMAN	-0.656474	0.998396	5.46611e-05	6.43372
Q8N163	CCAR2_HUMAN	-0.657317	1	0	111.245
O95433	AHSA1_HUMAN	-0.657653	1	5.76723e-12	22.2578
Q01484	ANK2_HUMAN	-0.658595	1	1.53717e-13	25.8066
Q8WUA4	TF3C2_HUMAN	-0.658776	0.840408	0.00700662	1.66127
Q13148	TADBP_HUMAN	-0.65948	1	3.62953e-18	35.9999
P43686	PRS6B_HUMAN	-0.660526	1	0	52.586
Q14257	RCN2_HUMAN	-0.660665	1	0	90.7522
P30153	2AAA_HUMAN	-0.66152	1	0	111.451
Q04760	LGUL_HUMAN	-0.662244	1	0	59.9883
Q08945	SSRP1_HUMAN	-0.662477	1	0	153.341
O95983	MBD3_HUMAN	-0.662634	1	9.44503e-10	17.1998
Q15274	NADC_HUMAN	-0.662749	0.999991	2.68285e-07	11.6176
Q15424	SAFB1_HUMAN	-0.663815	1	1.34629e-18	36.4201
Q15843	NEDD8_HUMAN	-0.66394	0.998891	3.72337e-05	6.80328
P52758	UK114_HUMAN	-0.664282	0.909158	0.00361963	2.3034
Q9P2K5	MYEF2_HUMAN	-0.664589	1	0	61.4144
Q9NWV4	CA123_HUMAN	-0.664842	0.99986	4.54664e-06	8.87728
P62273	RS29_HUMAN	-0.665029	1	1.75632e-12	23.4105
Q14315	FLNC_HUMAN	-0.665597	6.43552e-16	0.411418	-34.9795
Q9H9C1	SPE39_HUMAN	-0.667145	0.995303	0.000173424	5.35607
O15116	LSM1_HUMAN	-0.667686	0.998466	5.19634e-05	6.47818
Q8NB37	PDDC1_HUMAN	-0.667802	1	3.22717e-17	34.0902
P49736	MCM2_HUMAN	-0.668945	1	0	84.9128
P53041	PPP5_HUMAN	-0.668995	1	0	65.0144
P47813	IF1AX_HUMAN	-0.669073	0.796171	0.00904572	1.36253
P05156	CFAI_HUMAN	-0.669348	0.998988	3.43932e-05	6.89513
P17480	UBF1_HUMAN	-0.670565	1	0	98.3481
P14854	CX6B1_HUMAN	-0.671445	0.995019	0.000186842	5.29711
Q9HCM4	E41L5_HUMAN	-0.671583	0.973535	0.000998197	3.60512
Q86X10	RLGPB_HUMAN	-0.671906	0.0601085	0.140535	-2.74961
P00414	COX3_HUMAN	-0.672515	0.275182	0.0575287	-0.968486
Q14254	FLOT2_HUMAN	-0.673667	1	0	51.885
Q08211	DHX9_HUMAN	-0.67557	1	0	336.322
O75223	GGCT_HUMAN	-0.676512	0.999999	2.04267e-08	14.1767
O75351	VPS4B_HUMAN	-0.677301	0.999801	6.75303e-06	8.51993
P12004	PCNA_HUMAN	-0.677904	1	0	72.4321
Q8TAQ2	SMRC2_HUMAN	-0.678816	1	0	55.432
Q9HAT2	SIAE_HUMAN	-0.679033	0.784759	0.00965485	1.29362
Q9UBB9	TFP11_HUMAN	-0.679753	0.99927	2.47794e-05	7.22233
P27635	RL10_HUMAN	-0.680875	0.999999	1.50803e-08	14.4658
P29966	MARCS_HUMAN	-0.681204	0.999334	2.29407e-05	7.31378
P01111	RASN_HUMAN	-0.682751	0.9999	3.1279e-06	9.21207
Q96PU5	NED4L_HUMAN	-0.683271	1	1.27318e-12	23.7437
P62318	SMD3_HUMAN	-0.684634	1	0	46.9454
P27694	RFA1_HUMAN	-0.684855	1	0	124.683
P11498	PYC_HUMAN	-0.684925	1	0	48.4429
Q9UMY4	SNX12_HUMAN	-0.685114	1	2.90531e-12	22.9386
P61086	UBE2K_HUMAN	-0.685301	1	8.56128e-09	15.0204
Q9P0V9	SEP10_HUMAN	-0.685755	0.999998	5.95761e-08	13.131
Q9H9B4	SFXN1_HUMAN	-0.687083	1	0	50.489
Q15370	ELOB_HUMAN	-0.687088	1	0	49.9021
P78362	SRPK2_HUMAN	-0.687806	1	1.24825e-10	19.1804
Q01844	EWS_HUMAN	-0.688093	1	0	49.1731
P62745	RHOB_HUMAN	-0.688488	0.99984	5.26546e-06	8.74071
Q96S52	PIGS_HUMAN	-0.688642	0.773864	0.0101249	1.23026
Q16630	CPSF6_HUMAN	-0.688849	1	1.11914e-15	30.615
P23193	TCEA1_HUMAN	-0.688857	0.999999	2.58741e-08	13.9745
O94819	KBTBB_HUMAN	-0.688861	1	2.8568e-09	16.0904
P13798	ACPH_HUMAN	-0.689544	1	6.41308e-12	22.1091
Q9BSJ2	GCP2_HUMAN	-0.690199	0.999824	5.81781e-06	8.64481
Q9Y5Q9	TF3C3_HUMAN	-0.692418	0.997703	8.06765e-05	6.07391
Q9P2R6	RERE_HUMAN	-0.693616	0.483669	0.0311089	-0.0653482
P54920	SNAA_HUMAN	-0.694836	1	0	77.8324
Q9Y4Z0	LSM4_HUMAN	-0.694917	1	8.41748e-13	24.1344
Q9UEY8	ADDG_HUMAN	-0.697036	1	9.10938e-15	28.5612
P35268	RL22_HUMAN	-0.698018	1	3.50112e-13	25.0208
Q1L5Z9	LONF2_HUMAN	-0.69938	0.823296	0.00777221	1.53884
Q15365	PCBP1_HUMAN	-0.69946	1	0	82.9165
Q9Y3D6	FIS1_HUMAN	-0.699554	1	5.05761e-11	20.092
P07954	FUMH_HUMAN	-0.700317	1	0	99.5346
P46108	CRK_HUMAN	-0.700511	1	3.34637e-16	31.8376
P56181	NDUV3_HUMAN	-0.700987	0.998703	4.36959e-05	6.64609
Q96FW1	OTUB1_HUMAN	-0.701037	1	0	83.3569
Q96FZ7	CHMP6_HUMAN	-0.701639	0.999921	2.5029e-06	9.44335
P11310	ACADM_HUMAN	-0.702197	1	0	84.6421
Q9BW30	TPPP3_HUMAN	-0.702385	0.611474	0.0201769	0.453513
Q03252	LMNB2_HUMAN	-0.70299	1	0	177.667
O60291	MGRN1_HUMAN	-0.703764	0.885331	0.00478571	2.04391
O95260	ATE1_HUMAN	-0.703966	0.718012	0.0131438	0.934621
P31689	DNJA1_HUMAN	-0.704311	1	0	67.6133
Q9UKK9	NUDT5_HUMAN	-0.704466	1	4.32624e-15	29.2411
Q14204	DYHC1_HUMAN	-0.704851	1	0	1405.03
Q3V6T2	GRDN_HUMAN	-0.70561	0.750907	0.0113129	1.10346
Q8TAT2	FGFP3_HUMAN	-0.706311	0.999132	2.8945e-05	7.04896
P14550	AK1A1_HUMAN	-0.70726	1	0	126.366
O60869	EDF1_HUMAN	-0.707874	1	1.42089e-11	21.2931
O43657	TSN6_HUMAN	-0.708013	1	3.62376e-11	20.4078
P62888	RL30_HUMAN	-0.708538	1	0	46.241
P46926	GNPI1_HUMAN	-0.710226	1	2.32849e-13	25.4356
O00533	NCHL1_HUMAN	-0.711462	0.23936	0.0646887	-1.15619
Q8NFJ9	BBS1_HUMAN	-0.711486	0.889056	0.00459083	2.08114
Q13491	GPM6B_HUMAN	-0.711855	0.188303	0.0773707	-1.46108
Q9NVM9	ASUN_HUMAN	-0.712292	0.529807	0.026674	0.119371
Q92804	RBP56_HUMAN	-0.7125	0.995534	0.000161413	5.4068
Q9H019	MFR1L_HUMAN	-0.712638	1	1.14098e-08	14.7427
P06454	PTMA_HUMAN	-0.714735	1	0	64.9254
Q14974	IMB1_HUMAN	-0.715415	1	0	193.447
Q99733	NP1L4_HUMAN	-0.715812	1	0	101.933
O75367	H2AY_HUMAN	-0.716157	1	0	128.082
Q8N3U4	STAG2_HUMAN	-0.716629	0.999967	9.73721e-07	10.3292
Q9UBB6	NCDN_HUMAN	-0.71676	1	4.16428e-11	20.2828
Q86Y39	NDUAB_HUMAN	-0.716865	1	2.33416e-10	18.5823
Q9UIS9	MBD1_HUMAN	-0.717072	0.975874	0.000901457	3.70003
Q9Y5P4	C43BP_HUMAN	-0.717316	0.999997	9.20999e-08	12.699
Q9Y333	LSM2_HUMAN	-0.717449	1	0	45.0576
Q15811	ITSN1_HUMAN	-0.717635	0.999999	3.18313e-08	13.7942
Q99613	EIF3C_HUMAN	-0.717787	0.950579	0.00190964	2.9567
P19022	CADH2_HUMAN	-0.718197	1	0	47.5583
Q8WVY7	UBCP1_HUMAN	-0.718989	1	1.26074e-10	19.167
Q9NTK5	OLA1_HUMAN	-0.719527	1	0	118.798
P56545	CTBP2_HUMAN	-0.720913	1	0	54.3345
P00374	DYR_HUMAN	-0.721081	1	1.04177e-16	32.9411
Q9UIC8	LCMT1_HUMAN	-0.721554	0.999999	2.48723e-08	14.0037
P29401	TKT_HUMAN	-0.723992	1	0	151.762
Q9Y653	GPR56_HUMAN	-0.724188	0.978317	0.000803792	3.80931
O75935	DCTN3_HUMAN	-0.724373	0.999996	1.16936e-07	12.453
P55263	ADK_HUMAN	-0.724573	1	1.59806e-11	21.1771
P35613	BASI_HUMAN	-0.725115	1	0	39.1897
P36969	GPX4_HUMAN	-0.72597	1	3.07761e-11	20.5447
P63000	RAC1_HUMAN	-0.726653	1	6.67441e-10	17.5572
Q14155	ARHG7_HUMAN	-0.726849	0.999959	1.22201e-06	10.112
Q9BQA1	MEP50_HUMAN	-0.726922	0.999971	8.65118e-07	10.4459
Q13547	HDAC1_HUMAN	-0.727473	0.999736	8.82994e-06	8.23906
P31153	METK2_HUMAN	-0.728149	1	0	64.879
Q9UI15	TAGL3_HUMAN	-0.728452	1	1.13283e-15	30.5952
Q15560	TCEA2_HUMAN	-0.729737	0.848887	0.00655743	1.7259
P24593	IBP5_HUMAN	-0.729783	0.999555	1.5044e-05	7.71613
Q9NP79	VTA1_HUMAN	-0.730059	1	0	47.8741
P22314	UBA1_HUMAN	-0.730718	1	0	238.142
Q06481	APLP2_HUMAN	-0.731538	0.428872	0.0368295	-0.286456
P30048	PRDX3_HUMAN	-0.732058	1	0	74.0576
Q9NWB6	ARGL1_HUMAN	-0.732227	0.905027	0.00377462	2.25437
P63208	SKP1_HUMAN	-0.732864	1	3.54428e-12	22.752
Q9Y3B4	SF3B6_HUMAN	-0.733351	1	0	43.4731
Q9UHR5	S30BP_HUMAN	-0.733709	0.999967	1.00382e-06	10.3083
O75054	IGSF3_HUMAN	-0.734578	1	9.79098e-09	14.8785
O14495	PLPP3_HUMAN	-0.734856	0.999697	1.00332e-05	8.10135
Q8WXF1	PSPC1_HUMAN	-0.735025	1	0	104.118
Q9HAV0	GBB4_HUMAN	-0.736047	1	5.87718e-09	15.4041
P08621	RU17_HUMAN	-0.736711	1	0	76.8515
O00410	IPO5_HUMAN	-0.736854	1	0	203.43
P09211	GSTP1_HUMAN	-0.7374	1	0	93.434
P36405	ARL3_HUMAN	-0.739137	1	0	63.7008
P84243	H33_HUMAN	-0.740696	0.942811	0.00223669	2.8025
O75323	NIPS2_HUMAN	-0.741066	0.999992	2.41422e-07	11.7319
Q9BQG2	NUD12_HUMAN	-0.741163	0.990987	0.000332199	4.70003
O14979	HNRDL_HUMAN	-0.742902	1	0	60.1865
Q09028	RBBP4_HUMAN	-0.742907	1	0	80.0091
Q96D15	RCN3_HUMAN	-0.743033	0.989997	0.000371622	4.59481
P83876	TXN4A_HUMAN	-0.743619	0.433242	0.0363888	-0.268636
Q9NSC2	SALL1_HUMAN	-0.744058	1	2.66274e-09	16.1491
Q9BXW7	CECR5_HUMAN	-0.744386	0.999985	4.56219e-07	11.082
Q6ZN17	LN28B_HUMAN	-0.745315	0.088944	0.116944	-2.3266
Q96EQ0	SGTB_HUMAN	-0.745761	0.885614	0.00476889	2.0467
Q14444	CAPR1_HUMAN	-0.745832	1	0	64.7803
Q8N6H7	ARFG2_HUMAN	-0.746346	1	2.17883e-10	18.6453
P14406	CX7A2_HUMAN	-0.748816	0.918363	0.00325629	2.42031
P52943	CRIP2_HUMAN	-0.74921	1	6.18646e-12	22.1731
Q8N1G4	LRC47_HUMAN	-0.751045	1	0	174.813
Q9Y657	SPIN1_HUMAN	-0.753785	1	0	47.0575
O95865	DDAH2_HUMAN	-0.755057	1	0	126.294
Q9UBE0	SAE1_HUMAN	-0.755067	1	0	161.819
P61964	WDR5_HUMAN	-0.755122	1	0	54.6398
Q9NQG5	RPR1B_HUMAN	-0.755295	1	0	67.6399
O15217	GSTA4_HUMAN	-0.755335	1	1.15721e-08	14.7297
O75131	CPNE3_HUMAN	-0.759485	1	0	57.5727
Q9Y2J2	E41L3_HUMAN	-0.7623	0.999999	1.70002e-08	14.3443
Q53GG5	PDLI3_HUMAN	-0.762657	0.999989	3.27984e-07	11.4389
P24666	PPAC_HUMAN	-0.762774	1	0	74.0314
O00192	ARVC_HUMAN	-0.763923	1	8.96812e-10	17.243
Q86SX6	GLRX5_HUMAN	-0.764847	0.999533	1.57807e-05	7.6681
P84090	ERH_HUMAN	-0.767317	1	3.5819e-09	15.8701
P40227	TCPZ_HUMAN	-0.768278	1	0	142.005
Q9UNW9	NOVA2_HUMAN	-0.768674	1	2.22544e-13	25.4872
P25789	PSA4_HUMAN	-0.769309	1	0	61.7107
Q6PJT7	ZC3HE_HUMAN	-0.769347	0.815773	0.00806956	1.48797
O00399	DCTN6_HUMAN	-0.771324	0.999997	7.4883e-08	12.8943
Q6NVY1	HIBCH_HUMAN	-0.771516	1	0	46.8976
P52735	VAV2_HUMAN	-0.773385	1	1.02588e-09	17.1256
P63241	IF5A1_HUMAN	-0.773585	1	1.70036e-16	32.4923
P48067	SC6A9_HUMAN	-0.773838	0.078627	0.124208	-2.46115
P31943	HNRH1_HUMAN	-0.773893	1	0	199.707
O43237	DC1L2_HUMAN	-0.774266	1	0	78.2332
O75937	DNJC8_HUMAN	-0.774482	1	0	42.7739
P52272	HNRPM_HUMAN	-0.77467	1	0	205.562
P41223	BUD31_HUMAN	-0.775445	1	0	54.328
P17900	SAP3_HUMAN	-0.775476	1	1.32025e-09	16.8661
P00491	PNPH_HUMAN	-0.775889	1	1.20233e-08	14.6906
O95218	ZRAB2_HUMAN	-0.776583	1	0	37.4428
Q8IWS0	PHF6_HUMAN	-0.776895	1	8.56982e-13	24.1058
O95861	BPNT1_HUMAN	-0.777016	0.925073	0.00296551	2.51336
O00712	NFIB_HUMAN	-0.777521	0.999941	1.80295e-06	9.74265
P42356	PI4KA_HUMAN	-0.777663	0.748034	0.0114889	1.08816
P35052	GPC1_HUMAN	-0.778605	1	2.22607e-10	18.6271
P62805	H4_HUMAN	-0.778759	1	4.21546e-18	35.8939
Q96CN7	ISOC1_HUMAN	-0.779373	1	8.40928e-17	33.2064
P23511	NFYA_HUMAN	-0.78009	0.992194	0.000288569	4.84505
Q9HC38	GLOD4_HUMAN	-0.78016	1	0	81.1478
Q13526	PIN1_HUMAN	-0.780823	1	0	101.648
P23378	GCSP_HUMAN	-0.780898	1	0	45.7907
Q13332	PTPRS_HUMAN	-0.78103	1	1.25391e-08	14.6497
Q9NX55	HYPK_HUMAN	-0.782279	0.968447	0.00122525	3.42403
P45974	UBP5_HUMAN	-0.782971	1	0	207.433
P51659	DHB4_HUMAN	-0.783329	1	0	119.702
Q15056	IF4H_HUMAN	-0.78347	1	9.46438e-16	30.7785
O43598	DNPH1_HUMAN	-0.783501	0.992823	0.000264066	4.92964
Q9NZD2	GLTP_HUMAN	-0.783941	0.998078	6.65703e-05	6.25239
Q96JA1	LRIG1_HUMAN	-0.784273	0.999999	3.14327e-08	13.8082
Q9UH03	SEPT3_HUMAN	-0.785533	1	0	53.9605
Q7L1Q6	BZW1_HUMAN	-0.785607	1	0	37.8802
Q9BUK6	MSTO1_HUMAN	-0.785905	0.967271	0.00126281	3.38622
Q14194	DPYL1_HUMAN	-0.786905	1	0	183.397
Q14103	HNRPD_HUMAN	-0.787181	1	0	90.5807
O00213	APBB1_HUMAN	-0.787427	0.24248	0.0638862	-1.13913
P55072	TERA_HUMAN	-0.78784	1	0	276.565
C9JLW8	F195B_HUMAN	-0.790825	1	7.99949e-11	19.6274
Q9BYV8	CEP41_HUMAN	-0.790928	1	2.78519e-11	20.6393
O94829	IPO13_HUMAN	-0.79306	0.964257	0.00137812	3.295
Q8NCW5	NNRE_HUMAN	-0.793924	1	3.96897e-14	27.094
O75915	PRAF3_HUMAN	-0.794826	1	6.13013e-11	19.9229
P43487	RANG_HUMAN	-0.795831	1	0	62.4196
Q8TF05	PP4R1_HUMAN	-0.796206	0.975556	0.000913926	3.6866
O14972	DSCR3_HUMAN	-0.796963	0.997249	9.65915e-05	5.89303
Q9H910	HN1L_HUMAN	-0.798195	1	0	59.5337
O75531	BAF_HUMAN	-0.799347	0.999999	3.21774e-08	13.7815
O60506	HNRPQ_HUMAN	-0.799401	1	0	76.646
Q5SQI0	ATAT_HUMAN	-0.79988	1	0	59.643
Q9BYD1	RM13_HUMAN	-0.799912	0.99813	6.44194e-05	6.27982
P14866	HNRPL_HUMAN	-0.800181	1	0	248.315
O15431	COPT1_HUMAN	-0.801909	0.995081	0.000183519	5.30963
Q7L099	RUFY3_HUMAN	-0.802309	1	0	86.5953
Q9Y3E1	HDGR3_HUMAN	-0.802421	1	3.27229e-11	20.4918
P84098	RL19_HUMAN	-0.803246	0.999996	1.20134e-07	12.4337
Q86UY6	NAA40_HUMAN	-0.803259	0.999969	9.28272e-07	10.3716
P11142	HSP7C_HUMAN	-0.803597	1	0	296.533
P49454	CENPF_HUMAN	-0.80499	0.835391	0.00726887	1.62433
P60983	GMFB_HUMAN	-0.805923	1	1.2116e-17	35.0203
Q13263	TIF1B_HUMAN	-0.807339	1	0	279.412
Q96JH7	VCIP1_HUMAN	-0.807381	0.364701	0.0440796	-0.55502
P54803	GALC_HUMAN	-0.80986	1	2.28437e-09	16.3268
P09455	RET1_HUMAN	-0.810763	1	0	70.5905
Q16643	DREB_HUMAN	-0.811729	1	0	166.618
O75663	TIPRL_HUMAN	-0.812721	1	0	106.208
O43813	LANC1_HUMAN	-0.813606	1	0	40.0789
Q9NXH9	TRM1_HUMAN	-0.813714	0.186954	0.0777514	-1.46993
P62979	RS27A_HUMAN	-0.814027	1	9.64015e-13	23.9787
Q04917	1433F_HUMAN	-0.814116	1	0	134.459
P68036	UB2L3_HUMAN	-0.814302	1	0	53.6642
Q96C86	DCPS_HUMAN	-0.814576	1	0	45.927
Q53T59	H1BP3_HUMAN	-0.814816	0.999856	4.75106e-06	8.84226
P62081	RS7_HUMAN	-0.815912	1	0	59.7596
P23229	ITA6_HUMAN	-0.816624	0.972411	0.00105676	3.56235
Q01581	HMCS1_HUMAN	-0.816654	1	0	191.069
Q969G3	SMCE1_HUMAN	-0.818326	1	0	68.7573
P12931	SRC_HUMAN	-0.818349	1	0	41.0809
O15347	HMGB3_HUMAN	-0.818505	1	0	43.3224
P63096	GNAI1_HUMAN	-0.820113	1	8.18045e-12	21.8557
P14927	QCR7_HUMAN	-0.820476	0.999874	4.1055e-06	8.97614
Q9UNH7	SNX6_HUMAN	-0.821131	1	5.73213e-09	15.4111
P61758	PFD3_HUMAN	-0.821426	1	0	90.761
Q9UJY5	GGA1_HUMAN	-0.821462	0.863056	0.00590187	1.8409
P28288	ABCD3_HUMAN	-0.823828	1	0	58.1891
Q13952	NFYC_HUMAN	-0.82444	0.999604	1.35871e-05	7.83416
P61163	ACTZ_HUMAN	-0.824538	1	0	62.6589
P26038	MOES_HUMAN	-0.826061	1	0	54.754
P55285	CADH6_HUMAN	-0.827801	0.999643	1.18642e-05	7.93764
P84103	SRSF3_HUMAN	-0.829007	0.999995	1.40338e-07	12.2766
Q9Y547	IFT25_HUMAN	-0.829344	1	8.68499e-09	15.0098
P28482	MK01_HUMAN	-0.830294	1	0	67.9422
Q9Y266	NUDC_HUMAN	-0.83035	1	0	103.328
Q13247	SRSF6_HUMAN	-0.830884	1	5.58806e-14	26.785
P49770	EI2BB_HUMAN	-0.831037	0.993468	0.000239308	5.0245
Q9UFW8	CGBP1_HUMAN	-0.833048	1	0	37.9457
Q7Z3J2	CP062_HUMAN	-0.833062	0.999999	1.91252e-08	14.2435
Q15287	RNPS1_HUMAN	-0.833713	1	0	73.4453
Q8IX18	DHX40_HUMAN	-0.833765	1	2.9133e-09	16.0762
Q9UHX1	PUF60_HUMAN	-0.833806	1	0	166.494
P16144	ITB4_HUMAN	-0.835468	0.994908	0.000190639	5.27492
Q9H6R3	ACSS3_HUMAN	-0.836801	0.638051	0.0184394	0.566915
Q8NAV1	PR38A_HUMAN	-0.837432	0.999987	3.94246e-07	11.244
Q13432	U119A_HUMAN	-0.83779	0.965103	0.00134938	3.31982
Q96PU8	QKI_HUMAN	-0.838162	1	6.46452e-14	26.6296
P62826	RAN_HUMAN	-0.838471	1	0	118.049
Q09161	NCBP1_HUMAN	-0.841371	1	4.24065e-15	29.27
Q13043	STK4_HUMAN	-0.841809	0.969761	0.00116512	3.46792
P11766	ADHX_HUMAN	-0.84186	1	0	104.019
Q9H008	LHPP_HUMAN	-0.843151	0.999961	1.16436e-06	10.1647
Q15819	UB2V2_HUMAN	-0.843249	1	8.14784e-15	28.6665
O60493	SNX3_HUMAN	-0.844083	0.999962	1.16048e-06	10.1674
P52788	SPSY_HUMAN	-0.844761	1	0	40.7492
Q13561	DCTN2_HUMAN	-0.845043	1	0	109.331
Q9Y5Y2	NUBP2_HUMAN	-0.845254	1	6.27109e-15	28.9145
P09543	CN37_HUMAN	-0.846021	1	0	64.2711
Q8WZA0	LZIC_HUMAN	-0.846048	1	0	40.7725
Q9UPT8	ZC3H4_HUMAN	-0.848375	1	6.02512e-09	15.372
P49207	RL34_HUMAN	-0.850344	1	1.76074e-17	34.642
P13591	NCAM1_HUMAN	-0.850707	1	0	201.617
P25686	DNJB2_HUMAN	-0.850748	0.995966	0.000145194	5.50898
Q96C90	PP14B_HUMAN	-0.852144	0.920572	0.00314464	2.45015
Q16775	GLO2_HUMAN	-0.852661	1	2.95675e-13	25.2051
Q07666	KHDR1_HUMAN	-0.852812	1	0	135.46
Q9BT09	CNPY3_HUMAN	-0.853656	0.649587	0.0175393	0.617225
P00568	KAD1_HUMAN	-0.853867	1	0	59.4612
P25208	NFYB_HUMAN	-0.854816	0.993953	0.000223392	5.10216
O75347	TBCA_HUMAN	-0.855475	1	0	129.098
P31942	HNRH3_HUMAN	-0.861667	1	0	130.417
P55795	HNRH2_HUMAN	-0.862948	1	0	54.5413
Q9BPU6	DPYL5_HUMAN	-0.86501	1	0	210.007
P06733	ENOA_HUMAN	-0.868653	1	0	229.188
Q9HCE5	MET14_HUMAN	-0.870026	0.999997	9.06183e-08	12.7172
Q6Y288	B3GLT_HUMAN	-0.870807	0.918044	0.00327157	2.41607
Q9Y2V2	CHSP1_HUMAN	-0.871179	1	0	73.7021
O14818	PSA7_HUMAN	-0.871954	1	0	62.4155
O14531	DPYL4_HUMAN	-0.872941	1	0	220.706
P61088	UBE2N_HUMAN	-0.874294	1	0	49.8532
Q12906	ILF3_HUMAN	-0.874923	1	0	213.192
P62714	PP2AB_HUMAN	-0.875456	0.999831	5.57097e-06	8.68439
Q9P258	RCC2_HUMAN	-0.8779	1	0	188.201
P46531	NOTC1_HUMAN	-0.879775	0.999994	1.83495e-07	12.0129
P62316	SMD2_HUMAN	-0.879863	1	0	98.7784
O75494	SRS10_HUMAN	-0.880834	1	0	57.4973
P51991	ROA3_HUMAN	-0.881159	1	0	127.178
Q86TG7	PEG10_HUMAN	-0.883868	0.998655	4.52766e-05	6.61001
O60610	DIAP1_HUMAN	-0.884208	0.999994	1.67295e-07	12.1054
Q86V81	THOC4_HUMAN	-0.884705	1	0	77.8041
Q12840	KIF5A_HUMAN	-0.884772	0.99945	1.84494e-05	7.50522
Q14353	GAMT_HUMAN	-0.885198	1	5.33014e-11	20.0636
P08238	HS90B_HUMAN	-0.887437	1	0	180.692
P26992	CNTFR_HUMAN	-0.887463	0.999961	1.17998e-06	10.1493
Q5VW32	BROX_HUMAN	-0.888807	0.999993	2.02911e-07	11.9037
P51648	AL3A2_HUMAN	-0.889176	1	0	52.7056
Q7L523	RRAGA_HUMAN	-0.889573	1	6.48271e-10	17.588
O75874	IDHC_HUMAN	-0.890058	1	0	218.624
Q9UQ16	DYN3_HUMAN	-0.891389	0.999991	2.82308e-07	11.5758
Q15631	TSN_HUMAN	-0.892869	1	0	94.2979
P11216	PYGB_HUMAN	-0.893029	1	0	138.492
Q9UBW8	CSN7A_HUMAN	-0.89328	1	3.22707e-16	31.8961
Q712K3	UB2R2_HUMAN	-0.893648	1	1.21356e-13	26.0146
P62879	GBB2_HUMAN	-0.897315	1	0	81.1228
P58546	MTPN_HUMAN	-0.898686	1	3.73027e-19	36.6572
P30084	ECHM_HUMAN	-0.898969	1	0	71.2048
P27695	APEX1_HUMAN	-0.900411	1	0	134.885
Q9H0Q3	FXYD6_HUMAN	-0.902428	0.453297	0.034569	-0.187359
P23246	SFPQ_HUMAN	-0.902542	1	0	226.145
Q06323	PSME1_HUMAN	-0.903387	1	0	47.6915
P60174	TPIS_HUMAN	-0.905116	1	0	252.401
Q14108	SCRB2_HUMAN	-0.905293	1	0	44.774
P61326	MGN_HUMAN	-0.905835	1	7.62742e-11	19.6829
Q15233	NONO_HUMAN	-0.909048	1	0	317.453
Q16658	FSCN1_HUMAN	-0.909563	1	0	279.673
Q14320	FA50A_HUMAN	-0.909644	0.999718	9.41921e-06	8.17231
Q9BTT0	AN32E_HUMAN	-0.910241	1	0	86.7712
Q9NRX4	PHP14_HUMAN	-0.910862	1	0	124.389
Q96P70	IPO9_HUMAN	-0.911325	1	0	163.021
Q70E73	RAPH1_HUMAN	-0.912296	0.963906	0.00138648	3.28486
O75832	PSD10_HUMAN	-0.913795	1	8.78082e-17	33.164
Q8NC51	PAIRB_HUMAN	-0.913864	1	0	76.8402
P61812	TGFB2_HUMAN	-0.915925	1	1.04829e-10	19.3612
Q6YN16	HSDL2_HUMAN	-0.916054	1	5.69634e-16	31.3388
P28066	PSA5_HUMAN	-0.917022	1	0	96.4035
Q8IUC4	RHPN2_HUMAN	-0.919613	0.948533	0.00201216	2.91399
Q9BRJ6	CG050_HUMAN	-0.920265	1	1.58923e-11	21.1937
Q96DE0	NUD16_HUMAN	-0.923842	1	2.18311e-09	16.3745
Q8ND56	LS14A_HUMAN	-0.927315	0.999897	3.28096e-06	9.17673
P13010	XRCC5_HUMAN	-0.927714	1	0	307.506
Q99426	TBCB_HUMAN	-0.928669	1	0	119.037
Q08170	SRSF4_HUMAN	-0.928936	1	1.16549e-15	30.5714
P35244	RFA3_HUMAN	-0.929025	1	0	90.4483
Q9NZV5	SELN_HUMAN	-0.93329	0.999938	1.90841e-06	9.68539
Q00169	PIPNA_HUMAN	-0.934949	1	1.27115e-16	32.7705
P18669	PGAM1_HUMAN	-0.935797	1	0	72.941
P49321	NASP_HUMAN	-0.937638	1	0	263.378
Q06136	KDSR_HUMAN	-0.938664	0.995537	0.000161224	5.40756
Q7Z4S6	KI21A_HUMAN	-0.939094	1	8.48105e-17	33.2032
P10586	PTPRF_HUMAN	-0.940279	1	3.28403e-12	22.8246
Q12824	SNF5_HUMAN	-0.940675	1	0	50.2692
P52597	HNRPF_HUMAN	-0.941271	1	0	143.567
Q9ULU4	PKCB1_HUMAN	-0.941761	0.992271	0.000284727	4.85502
P05455	LA_HUMAN	-0.948113	1	0	241.815
Q9UKR5	ERG28_HUMAN	-0.951589	0.76131	0.0107816	1.15987
P08237	PFKAM_HUMAN	-0.953768	1	0	159.528
Q7Z3D6	CN159_HUMAN	-0.956662	0.996845	0.000111322	5.75552
Q96B54	ZN428_HUMAN	-0.95878	1	0	65.0674
Q15067	ACOX1_HUMAN	-0.961167	1	0	98.7061
Q7RTV0	PHF5A_HUMAN	-0.961447	1	0	39.5384
Q9H0W9	CK054_HUMAN	-0.963928	0.976889	0.000863143	3.74407
P07437	TBB5_HUMAN	-0.965772	1	0	111.977
P62873	GBB1_HUMAN	-0.967301	1	0	154.275
P35080	PROF2_HUMAN	-0.967428	1	0	95.0391
P49903	SPS1_HUMAN	-0.973042	1	0	78.7092
P07900	HS90A_HUMAN	-0.97412	1	0	292.091
A6NDU8	CE051_HUMAN	-0.974502	1	1.08e-10	19.3215
Q6UVY6	MOXD1_HUMAN	-0.974775	1	3.58615e-16	31.7884
Q13404	UB2V1_HUMAN	-0.974783	1	1.77769e-11	21.0492
P52209	6PGD_HUMAN	-0.976804	1	0	294.224
O75521	ECI2_HUMAN	-0.980105	1	0	37.8511
Q02252	MMSA_HUMAN	-0.981232	1	0	94.6186
O43159	RRP8_HUMAN	-0.982506	0.999841	5.25022e-06	8.74518
O14737	PDCD5_HUMAN	-0.983785	1	0	61.6211
P22307	NLTP_HUMAN	-0.983855	1	0	113.249
Q9UL42	PNMA2_HUMAN	-0.984641	1	1.56193e-13	25.7898
P07195	LDHB_HUMAN	-0.990277	1	0	206.105
Q01130	SRSF2_HUMAN	-0.991216	1	3.38069e-18	36.0545
O94760	DDAH1_HUMAN	-0.991896	1	0	129.646
Q15019	SEPT2_HUMAN	-0.993235	1	0	184.098
P42025	ACTY_HUMAN	-0.993785	0.999992	2.31899e-07	11.7807
Q07955	SRSF1_HUMAN	-0.994021	1	0	161.712
Q9H1K0	RBNS5_HUMAN	-0.994769	0.996159	0.000137825	5.55816
Q13442	HAP28_HUMAN	-0.99523	1	0	36.9176
Q9H313	TTYH1_HUMAN	-0.995328	1	9.43768e-14	26.2611
P23434	GCSH_HUMAN	-0.995909	1	1.18689e-14	28.3596
Q92841	DDX17_HUMAN	-0.996465	1	0	319.201
Q9Y5S9	RBM8A_HUMAN	-0.997523	1	0	91.9984
P61604	CH10_HUMAN	-0.997946	1	0	54.259
Q9NVA2	SEP11_HUMAN	-1.00258	1	0	76.0361
O15484	CAN5_HUMAN	-1.00891	1	7.23918e-14	26.5141
P61916	NPC2_HUMAN	-1.0105	0.999996	1.19063e-07	12.4413
O75475	PSIP1_HUMAN	-1.01107	1	0	227.084
Q96AE4	FUBP1_HUMAN	-1.01117	1	0	380.5
Q08380	LG3BP_HUMAN	-1.01122	1	2.59657e-15	29.8105
P18858	DNLI1_HUMAN	-1.01273	1	1.26279e-13	25.9684
O95989	NUDT3_HUMAN	-1.01446	1	0	47.1219
Q13642	FHL1_HUMAN	-1.0146	1	1.40649e-16	32.6503
Q6N022	TEN4_HUMAN	-1.0167	0.999997	8.24371e-08	12.8077
P00918	CAH2_HUMAN	-1.01827	1	3.58278e-12	22.7457
O75368	SH3L1_HUMAN	-1.01949	1	0	59.7372
O43157	PLXB1_HUMAN	-1.02085	0.999931	2.16685e-06	9.5801
P23634	AT2B4_HUMAN	-1.02147	1	0	75.5909
Q12765	SCRN1_HUMAN	-1.02325	1	0	102.783
Q8TCD5	NT5C_HUMAN	-1.02398	1	1.62773e-13	25.7663
Q9NUQ9	FA49B_HUMAN	-1.0245	1	0	55.1622
Q9UHY7	ENOPH_HUMAN	-1.02506	1	1.63807e-17	34.7088
O95336	6PGL_HUMAN	-1.02517	1	0	119.702
Q99523	SORT_HUMAN	-1.0262	0.999962	1.13937e-06	10.1849
Q9UBL3	ASH2L_HUMAN	-1.02986	0.999994	1.87741e-07	11.9858
Q3LXA3	TKFC_HUMAN	-1.03205	1	1.21759e-13	26.0103
Q6P1N9	TATD1_HUMAN	-1.03216	0.999989	3.24616e-07	11.4471
P50897	PPT1_HUMAN	-1.03639	1	1.03235e-17	35.1049
O43347	MSI1H_HUMAN	-1.03665	1	0	85.8245
Q16181	SEPT7_HUMAN	-1.03705	1	0	190.007
P45973	CBX5_HUMAN	-1.0389	1	0	209.14
Q01105	SET_HUMAN	-1.0392	0.860242	0.00606251	1.8173
P30626	SORCN_HUMAN	-1.04032	1	0	49.4187
O60927	PP1RB_HUMAN	-1.0411	0.994534	0.000203924	5.20375
Q00839	HNRPU_HUMAN	-1.04163	1	0	417.879
Q13185	CBX3_HUMAN	-1.0419	1	0	56.3061
P61978	HNRPK_HUMAN	-1.04256	1	0	352.336
Q9HCG8	CWC22_HUMAN	-1.04265	0.988097	0.000438998	4.41898
P07919	QCR6_HUMAN	-1.04282	0.999998	6.92549e-08	12.9566
P31946	1433B_HUMAN	-1.0445	1	0	84.7413
Q9UBI6	GBG12_HUMAN	-1.04488	0.992297	0.000283771	4.85838
P11137	MTAP2_HUMAN	-1.04597	1	0	646.138
Q9H009	NACA2_HUMAN	-1.0472	0.999988	3.5453e-07	11.3368
Q15185	TEBP_HUMAN	-1.04896	1	0	59.3429
P27338	AOFB_HUMAN	-1.05717	0.999899	3.18658e-06	9.20334
Q9NZ45	CISD1_HUMAN	-1.06017	1	9.59327e-18	35.1675
O15075	DCLK1_HUMAN	-1.06168	1	0	90.8138
Q9H0R4	HDHD2_HUMAN	-1.06315	1	0	47.5822
P20700	LMNB1_HUMAN	-1.06338	1	0	686.21
P62266	RS23_HUMAN	-1.06613	0.999964	1.08394e-06	10.2395
P62328	TYB4_HUMAN	-1.06858	1	0	37.5021
Q9HB71	CYBP_HUMAN	-1.06962	1	0	188.478
P22626	ROA2_HUMAN	-1.07047	1	0	211.916
P68371	TBB4B_HUMAN	-1.08025	1	1.0428e-12	23.8995
P59768	GBG2_HUMAN	-1.08376	1	0	73.3285
Q00688	FKBP3_HUMAN	-1.08525	1	0	96.0405
P12956	XRCC6_HUMAN	-1.08843	1	0	460.497
P62310	LSM3_HUMAN	-1.09112	1	1.10841e-12	23.8431
Q86SK9	SCD5_HUMAN	-1.09229	1	3.18225e-13	25.1333
P57076	CU059_HUMAN	-1.09291	0.983883	0.000597508	4.1116
Q9P1F3	ABRAL_HUMAN	-1.09294	0.999998	5.20084e-08	13.2972
Q96KP4	CNDP2_HUMAN	-1.09331	1	0	165.737
Q13315	ATM_HUMAN	-1.10254	1	3.41644e-15	29.4873
P62306	RUXF_HUMAN	-1.1039	1	0	47.692
Q9P0J7	KCMF1_HUMAN	-1.10581	0.999685	1.05099e-05	8.06227
Q9ULX7	CAH14_HUMAN	-1.10681	0.999981	5.6829e-07	10.8555
P37108	SRP14_HUMAN	-1.10858	1	0	100.549
Q9NQG1	MANBL_HUMAN	-1.10974	0.999965	1.06606e-06	10.2531
P53999	TCP4_HUMAN	-1.10994	1	0	132.346
P46736	BRCC3_HUMAN	-1.11331	0.998707	4.35234e-05	6.64926
P83916	CBX1_HUMAN	-1.1161	1	0	59.4497
P63167	DYL1_HUMAN	-1.11655	0.999929	2.25302e-06	9.55536
Q9NQP4	PFD4_HUMAN	-1.11939	1	4.94903e-09	15.5651
Q9C040	TRIM2_HUMAN	-1.12073	1	0	71.4403
O60518	RNBP6_HUMAN	-1.12108	1	3.21036e-10	18.2565
P54727	RD23B_HUMAN	-1.12254	1	0	103.643
P05937	CALB1_HUMAN	-1.12367	0.811493	0.00828918	1.45974
Q96FC7	PHIPL_HUMAN	-1.12434	1	0	65.8667
Q9Y237	PIN4_HUMAN	-1.12599	1	0	41.0723
O43765	SGTA_HUMAN	-1.12686	1	0	119.693
P08754	GNAI3_HUMAN	-1.12899	1	0	109.761
Q15691	MARE1_HUMAN	-1.12962	1	0	121.579
P04271	S100B_HUMAN	-1.13076	0.999206	2.63999e-05	7.13823
P55058	PLTP_HUMAN	-1.13379	0.999999	2.62141e-08	13.9511
P37837	TALDO_HUMAN	-1.13555	1	0	78.7166
P19338	NUCL_HUMAN	-1.13684	1	0	275.219
Q8N568	DCLK2_HUMAN	-1.13829	1	0	113.5
O14787	TNPO2_HUMAN	-1.14371	1	3.94542e-18	35.9435
P10155	RO60_HUMAN	-1.14452	1	0	128.958
Q15121	PEA15_HUMAN	-1.14493	1	0	71.5287
Q9H3Q1	BORG4_HUMAN	-1.14716	1	1.29575e-11	21.3881
O75027	ABCB7_HUMAN	-1.15016	0.999182	2.73445e-05	7.10809
P62857	RS28_HUMAN	-1.15053	1	2.10126e-17	34.4876
O43823	AKAP8_HUMAN	-1.15253	0.999779	7.47864e-06	8.41742
Q15334	L2GL1_HUMAN	-1.15405	1	0	122.153
P00367	DHE3_HUMAN	-1.15432	1	0	107.055
P32119	PRDX2_HUMAN	-1.15459	1	0	257.314
O14683	P5I11_HUMAN	-1.15674	0.990304	0.000357554	4.62625
Q9H479	FN3K_HUMAN	-1.15771	1	0	37.1395
P23528	COF1_HUMAN	-1.1593	1	0	156.252
P49721	PSB2_HUMAN	-1.1635	1	0	38.1184
P43007	SATT_HUMAN	-1.16655	0.997778	7.74473e-05	6.10708
P61956	SUMO2_HUMAN	-1.16745	0.984477	0.000573394	4.14981
Q96JG8	MAGD4_HUMAN	-1.16888	0.575596	0.0228251	0.304722
P50150	GBG4_HUMAN	-1.17489	1	0	46.4921
Q52LJ0	FA98B_HUMAN	-1.1783	1	0	124.612
P09471	GNAO_HUMAN	-1.17955	1	0	247.352
P46821	MAP1B_HUMAN	-1.18348	1	0	1544.16
Q9Y5L4	TIM13_HUMAN	-1.18938	0.999964	1.1057e-06	10.224
Q8IUE6	H2A2B_HUMAN	-1.18954	1	2.58224e-12	23.0207
P61981	1433G_HUMAN	-1.19393	1	0	107.198
O60271	JIP4_HUMAN	-1.19431	0.999864	4.41445e-06	8.90546
P68431	H31_HUMAN	-1.19466	1	1.37162e-14	28.2075
P04899	GNAI2_HUMAN	-1.19712	1	0	144.642
P30086	PEBP1_HUMAN	-1.20061	1	0	273.719
P36954	RPB9_HUMAN	-1.20346	0.999999	3.12631e-08	13.8129
O43602	DCX_HUMAN	-1.20522	1	0	50.3469
P38159	RBMX_HUMAN	-1.20928	1	0	43.1102
Q9BUH6	PAXX_HUMAN	-1.21153	1	4.436e-10	17.9417
P04040	CATA_HUMAN	-1.21763	1	0	152.183
Q5SZQ8	CELF3_HUMAN	-1.2195	0.883797	0.00487886	2.02888
P23471	PTPRZ_HUMAN	-1.22056	1	0	39.1353
Q96T51	RUFY1_HUMAN	-1.22069	0.995842	0.000149536	5.47848
Q96FN4	CPNE2_HUMAN	-1.22904	1	1.46216e-12	23.5875
P42785	PCP_HUMAN	-1.23609	1	3.39328e-12	22.7848
P35637	FUS_HUMAN	-1.24628	1	0	271.036
Q02487	DSC2_HUMAN	-1.25378	0.999999	2.01135e-08	14.2037
P61586	RHOA_HUMAN	-1.26549	1	0	60.1936
P51858	HDGF_HUMAN	-1.26916	1	0	187.846
Q9UHA4	LTOR3_HUMAN	-1.28364	0.999997	1.01739e-07	12.5832
P51674	GPM6A_HUMAN	-1.28461	1	1.01454e-14	28.4441
P34949	MPI_HUMAN	-1.28728	1	1.10306e-14	28.4076
P37235	HPCL1_HUMAN	-1.2898	1	3.60499e-11	20.413
Q13480	GAB1_HUMAN	-1.29028	0.976314	0.000881661	3.71892
P35241	RADI_HUMAN	-1.29163	1	0	145.845
P63104	1433Z_HUMAN	-1.29328	1	0	239.704
P14209	CD99_HUMAN	-1.29723	0.999994	1.77517e-07	12.0653
P54753	EPHB3_HUMAN	-1.2996	1	2.01213e-12	23.2538
Q06830	PRDX1_HUMAN	-1.3004	1	0	199.054
P22234	PUR6_HUMAN	-1.30191	1	0	459.583
O43390	HNRPR_HUMAN	-1.30434	1	0	542.717
P62158	CALM_HUMAN	-1.30477	1	0	193.58
Q8NHZ8	CDC26_HUMAN	-1.31037	0.99633	0.000130969	5.60377
O75884	RBBP9_HUMAN	-1.3129	0.999971	8.56322e-07	10.4642
Q9BUM1	G6PC3_HUMAN	-1.3131	1	5.09611e-11	20.0862
Q16555	DPYL2_HUMAN	-1.31401	1	0	648.868
P62258	1433E_HUMAN	-1.31541	1	0	506.494
Q15388	TOM20_HUMAN	-1.31639	0.999981	5.59379e-07	10.8643
P35659	DEK_HUMAN	-1.31871	1	0	141.89
P16401	H15_HUMAN	-1.31921	1	0	190.346
P62937	PPIA_HUMAN	-1.3212	1	0	462.831
P09429	HMGB1_HUMAN	-1.32207	1	0	150.057
Q99497	PARK7_HUMAN	-1.32232	1	0	266.661
P16949	STMN1_HUMAN	-1.323	1	0	176.404
Q13838	DX39B_HUMAN	-1.32313	1	0	137.091
P39687	AN32A_HUMAN	-1.32371	0.999914	2.69784e-06	9.36188
P63313	TYB10_HUMAN	-1.32963	1	7.78018e-16	30.9445
P10909	CLUS_HUMAN	-1.33298	1	0	138.671
Q14195	DPYL3_HUMAN	-1.33961	1	0	599.64
P09234	RU1C_HUMAN	-1.33965	1	0	47.6838
Q9NPA8	ENY2_HUMAN	-1.3409	1	1.60227e-13	25.7791
O14770	MEIS2_HUMAN	-1.34309	1	1.62619e-14	28.0109
P31150	GDIA_HUMAN	-1.34541	1	0	380.735
P20962	PTMS_HUMAN	-1.34658	1	1.211e-11	21.4366
Q15437	SC23B_HUMAN	-1.35199	0.982345	0.000654516	4.01892
Q07617	SPAG1_HUMAN	-1.35224	0.984589	0.00056842	4.15711
P46109	CRKL_HUMAN	-1.35728	1	0	172.481
Q8IXJ6	SIR2_HUMAN	-1.35856	0.875317	0.00526102	1.94881
O75170	PP6R2_HUMAN	-1.37016	0.484993	0.0309737	-0.0600448
P67775	PP2AA_HUMAN	-1.37102	1	5.35618e-13	24.562
P09874	PARP1_HUMAN	-1.37372	1	0	1002.93
Q6WCQ1	MPRIP_HUMAN	-1.41153	0.997724	7.9984e-05	6.08325
P61254	RL26_HUMAN	-1.41921	1	9.29747e-10	17.2173
P20719	HXA5_HUMAN	-1.42118	0.998517	5.02298e-05	6.51216
P61457	PHS_HUMAN	-1.42283	1	6.66353e-09	15.2902
P15311	EZRI_HUMAN	-1.42317	1	0	79.9601
P27348	1433T_HUMAN	-1.43169	1	0	331.353
P49458	SRP09_HUMAN	-1.43215	1	0	109.158
Q96HY7	DHTK1_HUMAN	-1.43642	1	2.21638e-11	20.8404
O95376	ARI2_HUMAN	-1.44152	0.999354	2.20482e-05	7.34458
P49189	AL9A1_HUMAN	-1.44205	1	0	414.006
Q9BVA1	TBB2B_HUMAN	-1.44471	1	3.60693e-18	36.0028
P30041	PRDX6_HUMAN	-1.44692	1	0	263.455
Q9Y5R8	TPPC1_HUMAN	-1.45395	0.965921	0.00131862	3.34441
Q9HBK9	AS3MT_HUMAN	-1.49134	0.976321	0.000880725	3.71919
P80404	GABT_HUMAN	-1.49162	1	0	131.825
Q9Y4B6	VPRBP_HUMAN	-1.52268	1	2.81311e-10	18.3803
P09651	ROA1_HUMAN	-1.52287	1	0	77.774
Q8WYH8	ING5_HUMAN	-1.54532	0.999999	2.98876e-08	13.8558
O14530	TXND9_HUMAN	-1.56859	1	1.76382e-09	16.5557
Q71DI3	H32_HUMAN	-1.57882	1	7.20613e-15	28.7964
O14647	CHD2_HUMAN	-1.59543	0.999997	7.44702e-08	12.8978
Q06546	GABPA_HUMAN	-1.65904	0.998505	5.06244e-05	6.50388
Q86X27	RGPS2_HUMAN	-1.67573	0.999808	6.40095e-06	8.55997
P28340	DPOD1_HUMAN	-1.69083	0.999645	1.18311e-05	7.94165
Q6KC79	NIPBL_HUMAN	-1.71532	1	1.71348e-11	21.0944
P57087	JAM2_HUMAN	-1.72882	0.99999	2.9761e-07	11.5191
P48681	NEST_HUMAN	-1.73722	1	0	831.138
P07108	ACBP_HUMAN	-1.75136	1	0	132.351
Q8N394	TMTC2_HUMAN	-1.77241	0.993617	0.000236091	5.04765
Q9HBM0	VEZA_HUMAN	-1.78371	1	2.58725e-09	16.1753
P14136	GFAP_HUMAN	-1.80107	1	0	201.278
Q13885	TBB2A_HUMAN	-1.80652	1	1.80264e-13	25.6926
Q9UGI6	KCNN3_HUMAN	-1.82562	0.997411	9.08258e-05	5.95388
P43003	EAA1_HUMAN	-1.83514	1	1.14657e-13	26.0655
Q8IWW6	RHG12_HUMAN	-1.85632	1	1.54165e-10	18.9787
P26583	HMGB2_HUMAN	-1.91297	1	0	405.442
Q6XQN6	PNCB_HUMAN	-1.97716	0.999978	6.56303e-07	10.732
P36873	PP1G_HUMAN	-2.00459	0.999995	1.40589e-07	12.2699
P12277	KCRB_HUMAN	-2.0378	1	0	943.188
Q9BUT1	BDH2_HUMAN	-2.11437	0.984135	0.000587878	4.12767
Q8WWK9	CKAP2_HUMAN	-2.11823	1	7.81969e-09	15.1234
Q15768	EFNB3_HUMAN	-2.36283	1	0	48.1322
P29762	RABP1_HUMAN	-3.12667	1	0	739.465
